# The *Verticillium longisporum* phospholipase VlsPLA_2_ is a virulence factor targets host nuclei and modulates plant immunity

**DOI:** 10.1101/2022.03.19.484916

**Authors:** Vahideh Rafiei, Heriberto Vélëz, Edoardo Piombo, Mukesh Dubey, Georgios Tzelepis

## Abstract

Phospholipases A_2_ (PLA_2_) are lipolytic enzymes, responsible for phospholipids hydrolysis. The role of PLA_2_ in various aspects of cell physiology has been shown, but their involvement in host-microbe interactions remains to be elucidated. The present study investigated the biological function of the secreted VIsPLA_2_ phospholipase in the phytopathogenic fungus *Verticillium longisporum* with emphasis on its role in host-microbe interactions. The *VlsPLA*_*2*_ was highly induced in *V. longisporum* during interaction with host plant *Brassica napus*, encoding an active phospholipase A_2_. VlsPLA_2_-overexpression *V. longisporum* strain showed an increased virulence on *Arabidopsis* plants, plausibly by inducing virulence factors. Furthermore, VIsPLA_2_ are transported to the nucleus, by hijacking VAMPA proteins, causing suppression of PTI-induced hypersensitive response, possibly by modulating the expression of genes involved in plant immunity. In summary, VlsPLA_2_ acts as a virulence factor by hydrolyzing the hosts nuclear envelope phospholipids, an action that induces signaling cascade, suppressing basal plant immunity responses.

## Supplementary Table 4 for "The *Verticillium longisporum* phospholipase VlsPLA_2_ is a virulence factor targets host nuclei and modulates plant immunity"

### Sheet: Sheet1
Table S4: MS/MS analysis on N. bethamiana plants expressing the VlsPLA2 phospholipase
		Free GFP-1	Free GFP-2	Free GFP-3	VlsPLA2-1	VlsPLA2-2	VlsPLA2-3
VL1_T00014035_1	(phospholipase A2)	0	0	0	1.7337e+10	1.14387e+10	2.09842e+10
NbS00015620g0022.1	T complex protein 11	0	2690461977	2.61586e+09	4.58932e+09	1.64442e+09	1.9857e+09
NbS00004956g0015.1	Ribulose bisphosphate carboxylase large chain	7.13503e+07	4.13046e+08	4.97687e+09	4.49371e+09	2461451813	3.89669e+09
NbS00047753g0001.1	Ribulose bisphosphate carboxylase large chain	6.36882e+08	2.03343e+09	1.50657e+09	2.22993e+09	1.56633e+09	2.8366e+09
NbS00008911g0002.1	Glyceraldehyde 3 phosphate dehydrogenase B	5.50195e+08	7.72785e+08	7.23924e+08	2.03268e+09	2.13303e+09	2.07918e+09
NbS00026055g0002.1	Elongation factor 1 alpha	342965701	1.20177e+09	4.57976e+08	1166536820	3.40791e+08	6.57357e+08
NbS00014241g0002.1	ATP synthase subunit alpha chloroplastic	0	335854315	6.05771e+08	1.07185e+09	8.60219e+08	6.84064e+08
NbS00047700g0013.1	Ribulose bisphosphate carboxylase_oxygenase activase 2 ch...	1.19375e+08	1.76943e+09	4.86998e+08	1.04113e+09	6.46583e+08	7.63996e+08
NbS00009714g0011.1	Ribulose 1 5 bisphosphate carboxylase_oxygenase activase ...	1.19375e+08	2.04081e+09	6.43147e+08	1.04113e+09	7.2031e+08	7.63996e+08
NbS00008412g0009.1	Transketolase 1	2.94691e+08	1.20378e+09	4.7985e+08	9.17118e+08	1.26996e+09	5.97313e+08
NbS00044448g0012.1	Transketolase 1	2.94691e+08	1.17976e+09	4.73191e+08	8.97178e+08	1.21438e+09	5.74959e+08
NbS00034416g0005.1	Ribulose bisphosphate carboxylase large chain	7.53771e+07	4.02432e+08	3.06013e+08	8.04867e+08	3.47479e+08	6.16363e+08
NbS00026242g0002.1	Ribosomal protein L12	0	445462800	1192268540	7.2877e+08	4.78096e+08	1.41936e+09
NbS00041237g0007.1	Actin	8.66592e+07	7.3521e+08	5.65214e+08	7.00936e+08	6.05029e+08	8.76207e+08
NbS00009856g0015.1	Actin	8.66592e+07	7.3521e+08	5.65214e+08	7.00936e+08	6.05029e+08	8.76207e+08
NbS00011031g0002.1	Actin 4	8.66592e+07	7.3521e+08	5.65214e+08	7.00936e+08	6.05029e+08	8.76207e+08
	>NbS00003611g0307.1	8.66592e+07	7.3521e+08	5.65214e+08	7.00936e+08	6.05029e+08	8.76207e+08
NbS00031412g0004.1	Actin	8.66592e+07	7.3521e+08	5.65214e+08	7.00936e+08	6.05029e+08	8.76207e+08
NbS00014498g0001.1	Ribosomal protein L15	0	5.39909e+08	4.68729e+08	689152901	0	3.98396e+07
NbS00005125g0015.1	Peroxisomal S 2 hydroxy acid oxidase	2.3848e+08	2.49114e+08	1.91018e+09	6.62801e+08	6.73426e+08	1.10511e+09
NbS00044990g0002.1	Ribulose 1 5 bisphosphate carboxylase_oxygenase activase ...	1.19375e+08	1.20532e+09	6.11087e+08	6.38796e+08	5.59027e+08	9.31445e+08
NbS00014412g0011.1	50S ribosomal protein L3 chloroplastic Fragment	4.93847e+06	2.34758e+08	4.92089e+08	6.34831e+08	5.48886e+08	9.51459e+08
NbS00026051g0013.1	60S ribosomal protein L13	4.56533e+08	3.93079e+08	4.02575e+08	5.64917e+08	4.80419e+08	7.46027e+08
NbS00009004g0014.1	Actin	8.66592e+07	5.92059e+08	4.52118e+08	5.49926e+08	5.10321e+08	6.97131e+08
NbS00024535g0016.1	Peroxisomal S 2 hydroxy acid oxidase	2.80262e+08	2.34551e+08	1.45519e+09	5.0798e+08	4.43722e+08	7.467e+08
NbS00043092g0003.1	Peroxisomal S 2 hydroxy acid oxidase	2.80262e+08	2.34551e+08	1.45519e+09	5.0798e+08	4.43722e+08	7.467e+08
NbS00042047g0015.1	Fructose bisphosphate aldolase	1.81945e+08	6.30434e+08	6.07757e+08	4.75875e+08	2.32538e+08	2.42662e+08
NbS00007016g0020.1	Fructose bisphosphate aldolase	2.71806e+08	6.30434e+08	5.29592e+08	4.75875e+08	2.32538e+08	2.42662e+08
NbS00028999g0008.1	30S ribosomal protein S11	6.49889e+07	3.36529e+08	3.28258e+08	4.23652e+08	3.56752e+08	7.39391e+08
NbS00029394g0002.1	30S ribosomal protein S11	0	3.36529e+08	2.99784e+08	4.18737e+08	3.38018e+08	7.26002e+08
NbS00045171g0004.1	Fructose bisphosphate aldolase	2.71806e+08	4.55589e+08	4.16601e+08	4.09175e+08	1.27395e+08	251603438
NbS00041012g0008.1	60S ribosomal protein L13	4.56533e+08	3.75947e+08	4.02575e+08	3.93031e+08	3.61951e+08	7.46027e+08
NbS00030768g0006.1	60S ribosomal protein L13	4.56533e+08	3.75947e+08	4.02575e+08	3.93031e+08	3.61951e+08	7.31156e+08
NbS00001859g0006.1	Phosphoglycerate kinase	0	9.29335e+08	3.18607e+08	3.92926e+08	3.5474e+08	417568846
NbS00006821g0002.1	Phosphoglycerate kinase	0	9.29335e+08	3.18607e+08	3.92926e+08	3.5474e+08	417568846
NbS00003662g0021.1	ATP synthase subunit alpha	3.46747e+06	0	7.70489e+07	3.75488e+08	1.49167e+08	3.1405e+08
NbS00003740g0007.1	60S ribosomal protein L34	0	334959734	406719041	3.74517e+08	2.72731e+08	6.93435e+08
NbS00019300g0014.1	30S ribosomal protein S7 chloroplastic	0	8.9929e+07	4.65337e+08	3.64626e+08	1.7116e+08	5.4969e+08
NbS00010076g0009.1	Glyceraldehyde 3 phosphate dehydrogenase B chloroplastic ...	0	2.60099e+07	1.17667e+08	3.5071e+08	4.35832e+08	3.48181e+08
NbS00047525g0001.1	Glyceraldehyde 3 phosphate dehydrogenase B	0	1.9941e+07	1.69833e+08	3.37607e+08	4.35832e+08	3.48181e+08
NbS00005976g0007.1	Glyceraldehyde 3 phosphate dehydrogenase	5.9364e+07	2.64537e+08	1.15789e+08	3.23419e+08	2.31606e+08	2.40099e+08
NbS00009111g0021.1	60 ribosomal protein L14	7.33939e+06	2.62425e+08	2.00376e+08	3.21248e+08	1.9673e+08	4.49054e+08
	>NbS00006907g0117.1	5.21107e+07	3.66141e+08	2.49266e+08	3.01702e+08	4.97859e+08	3.13076e+08
NbS00058985g0004.1	Fatty acid elongase 3 ketoacyl CoA synthase	0	85855692	1.60138e+08	2.95075e+08	6.33244e+07	1.32798e+08
NbS00056959g0005.1	30S ribosomal protein S7 chloroplastic	0	2.23736e+08	5.89461e+08	2.824e+08	2.72378e+08	605204450
NbS00019267g0002.1	50S ribosomal protein L4 chloroplastic	1.88927e+08	3.33508e+08	2.96739e+08	2.75418e+08	1.6615e+08	7.39751e+08
NbS00010360g0001.1	ATP synthase subunit alpha chloroplastic	0	0	0	2.68884e+08	1.10091e+07	1.82044e+07
NbS00006448g0011.1	60S ribosomal protein L11 2	9.69541e+07	250071633	1.87255e+08	2.64517e+08	1.79684e+08	4.58381e+08
NbS00014416g0001.1	S adenosylmethionine synthase	0	2.79998e+08	1.93161e+08	2.62075e+08	3.26194e+08	3.44001e+08
NbS00041567g0002.1	S adenosylmethionine synthase	0	2.98353e+08	1.93161e+08	2.62075e+08	2.26632e+08	3.50849e+08
NbS00014820g0003.1	Glyceraldehyde 3 phosphate dehydrogenase	5.9364e+07	2.64537e+08	9.03168e+07	2.56744e+08	5.70411e+08	1.24909e+08
NbS00036380g0001.1	Ribosomal protein L26 1	0	2.01893e+08	1.96781e+08	255625179	1.58992e+07	9.74296e+07
NbS00010498g0007.1	Oxygen evolving enhancer protein 3	0	2.97681e+08	2.3087e+08	2.52918e+08	1.42018e+08	9.98396e+07
NbS00002954g0013.1	40S ribosomal protein S3a	0	1.53803e+08	2.00473e+08	2.49138e+08	1.36718e+08	383240798
	>NbS00016388g0112.1	0	102438806	1.49223e+08	2.38992e+08	8.27661e+07	400937411
NbS00006379g0022.1	60S ribosomal protein L14	0	1.89437e+08	2.04085e+08	2.31796e+08	1.9673e+08	4.27115e+08
NbS00016136g0003.1	Heat shock cognate 70 kDa protein 2	0	2.88284e+08	2.78548e+08	2.30711e+08	3.17092e+07	0
NbS00009983g0008.1	Heat shock cognate 70 kDa protein 2	1.13062e+08	3.77085e+08	3.94562e+08	2.27279e+08	4.90415e+07	6.46069e+07
NbS00010663g0005.1	60S ribosomal protein L27A	0	8.6235e+07	0	2.26002e+08	184824347	4.39901e+08
NbS00005988g0006.1	Non specific lipid transfer protein	3.74085e+07	3.0807e+08	2.30543e+08	2.23361e+08	8.40617e+07	6.3375e+07
NbS00012569g0012.1	40S ribosomal protein S6	0	6.02231e+07	6.6332e+07	2.2198e+08	2.78012e+08	2.799e+08
NbS00007773g0008.1	60 ribosomal protein L14	0	1.76296e+08	1.41192e+08	2.16471e+08	1.31834e+08	4.4699e+08
NbS00003420g0016.1	40S ribosomal protein S3 1	1.25264e+08	1.17339e+08	4.77524e+08	2.1479e+08	8.75112e+07	2.61432e+08
NbS00029684g0026.1	chloroplast heat shock protein 70 1	1.32163e+08	4.05943e+08	5.15035e+08	2.14513e+08	2.0461e+08	2.29709e+08
NbS00000837g0015.1	50S ribosomal protein L29	0	8.31391e+07	1.48429e+08	2.14124e+08	1.4051e+08	4.07406e+08
NbS00007750g0014.1	Ribosomal protein L18	0	7.53993e+07	97075708	2.13406e+08	7.04786e+07	2.15965e+08
NbS00001892g0056.1	ATP synthase subunit alpha	0	0	0	2.10147e+08	0	1.71776e+08
NbS00056638g0007.1	Actin 4	8.66592e+07	2.79686e+08	2.21617e+08	2.05091e+08	4.51727e+08	3.23428e+08
NbS00044592g0017.1	5 methyltetrahydropteroyltriglutamate homocysteine methyl...	1.43778e+07	1.89906e+08	1.64248e+08	2.00457e+08	9.76024e+07	1.17076e+08
	>NbS00011007g0119.1	1.43778e+07	2.83234e+08	1.64248e+08	2.00457e+08	9.76024e+07	1.17076e+08
NbS00019521g0023.1	Glyceraldehyde 3 phosphate dehydrogenase A chloroplastic ...	0	1.24844e+08	9.65923e+07	1.99238e+08	4.52753e+08	3.01509e+08
	>NbS00002662g0109.1	0	3.39822e+07	4.29839e+07	1.92845e+08	2.66596e+08	2.49673e+08
NbS00059392g0001.1	Ribosomal protein L26 1	0	2.05155e+08	194370267	1.91181e+08	3.44326e+07	9.17871e+07
NbS00034061g0004.1	60S ribosomal protein L18a	0	1.34638e+08	1.12688e+08	1.89868e+08	1.14872e+08	3.07798e+08
NbS00025676g0010.1	Ribosomal protein L18	0	7.25446e+07	97075708	1.89399e+08	7.04786e+07	3.04372e+08
NbS00036430g0009.1	ATP synthase subunit alpha	0	1.14228e+08	1.11955e+08	1.86244e+08	1.73201e+08	2.19431e+08
NbS00056603g0002.1	Tubulin beta 1 chain	1.86594e+07	1.47263e+08	1.03117e+08	1.84816e+08	9.80202e+07	2.36248e+08
NbS00016159g0006.1	Carbonic anhydrase chloroplastic	2.67032e+07	1.3523e+08	7.68725e+07	1.83217e+08	1.00153e+08	1.92892e+07
NbS00021597g0018.1	40S ribosomal protein S18	1.26179e+07	0	0	1.81151e+08	8.14167e+07	2.39171e+08
NbS00040945g0003.1	RuBisCO large subunit binding protein subunit alpha chlor...	0	1.79037e+08	1.76964e+08	1.8067e+08	49159017	4.8673e+07
NbS00031393g0015.1	60S ribosomal protein L36	0	2.12311e+08	1.04555e+08	1.7105e+08	1.24592e+08	2.95454e+08
NbS00036785g0006.1	Chloroplast stem loop binding protein of 41 kDa b chlorop...	0	1.26409e+08	1.36134e+08	1.70708e+08	1.93505e+08	2.27626e+08
NbS00026565g0005.1	Coatomer alpha subunit protein	5.23937e+07	6.87635e+07	3.28205e+08	1.67405e+08	1.01153e+08	2.23639e+08
NbS00015711g0008.1	60S ribosomal protein L6	0	3.56996e+07	5.9987e+07	163898399	4.66773e+07	1.13704e+08
NbS00016827g0001.1	50S ribosomal protein L9	0	5.2055e+07	1.19607e+08	1.63577e+08	1.49324e+08	3.13986e+08
NbS00017699g0003.1	60S ribosomal protein L23a	5.55805e+07	0	7.03159e+07	1.58064e+08	105645372	3.29616e+08
NbS00004085g0015.1	Chlorophyll a b binding protein CP26 chloroplastic	2.1435e+07	5.63965e+07	9.67708e+07	1.54836e+08	0	140832006
NbS00018083g0002.1	30S ribosomal protein S17 chloroplastic	0	5.39307e+07	1.11081e+08	152654805	1.69991e+08	1.69041e+08
NbS00020344g0001.1	60S ribosomal protein L27	0	9.60028e+07	8.80653e+07	1.48153e+08	1.08557e+08	0
NbS00013392g0001.1	40S ribosomal protein S4 protein	0	1.32659e+08	2.36214e+08	1.48093e+08	1.73012e+08	3.52623e+08
NbS00020973g0010.1	ATP synthase subunit beta mitochondrial	0	160661508	9.1398e+07	143917519	1.53131e+08	1.01088e+08
NbS00029181g0007.1	30S ribosomal protein S10 chloroplastic	0	9.84733e+07	3.05725e+08	1.4201e+08	8.82695e+07	8.40176e+07
NbS00012878g0025.1	Protochlorophyllide reductase protein	0	1.22337e+08	7.3383e+06	1.39084e+08	1.08616e+07	0
NbS00027807g0002.1	Elongation factor Tu chloroplastic	0	1.43658e+08	5.1236e+07	1.38417e+08	1.97173e+08	4.23175e+08
	>NbS00004268g0116.1	0	7.54963e+07	0	1.36424e+08	24196692	1.60802e+08
	>NbS00003471g0210.1	0	7.15296e+07	7.63036e+07	1.36395e+08	3.6456e+07	3.34973e+08
NbS00015220g0007.1	50S ribosomal protein L24 chloroplastic	0	4.42855e+07	4.7325e+07	1.31734e+08	7.76714e+07	1.94077e+08
NbS00034791g0001.1	Chaperonin 60 subunit beta 2 chloroplastic	0	1.37133e+08	9.11017e+07	1.31312e+08	3.57747e+07	6.35321e+07
NbS00007750g0012.1	60S ribosomal protein L22 2	0	1.11027e+08	6.69069e+07	1.31117e+08	8.84444e+07	2.13027e+08
NbS00031098g0006.1	60S ribosomal protein L6	0	9.7507e+07	7.28058e+07	1.24102e+08	6.55947e+07	1.79003e+08
NbS00017836g0015.1	60S ribosomal protein L22 2	1.16555e+08	1.47647e+07	1.23187e+08	1.21413e+08	1.28627e+08	2.97691e+08
NbS00010967g0020.1	30S ribosomal protein S5 chloroplastic	0	9.39036e+07	2.80128e+08	1.20644e+08	2.13236e+08	6.67432e+08
NbS00042936g0009.1	Peptidyl prolyl cis trans isomerase	0	0	0	1.19256e+08	0	0
NbS00010382g0016.1	40S ribosomal protein S2 2	0	8.34826e+07	1.80439e+08	1.15351e+08	5.56956e+07	1.68423e+08
NbS00034885g0004.1	Elongation factor EF 2	0	1.09861e+08	1.06586e+08	1.12947e+08	3.74654e+07	4.16431e+07
NbS00008675g0003.1	Geranylgeranyl diphosphate reductase chloroplastic	0	1.72045e+08	8.66047e+07	1.12331e+08	8.36012e+07	1.56482e+08
NbS00000104g0003.1	60S ribosomal protein L35	0	0	0	1.1184e+08	0	0
NbS00017400g0004.1	ATP dependent clp protease ATP binding subunit	2.53637e+07	1.37037e+08	6.76186e+07	1.0932e+08	1.11385e+08	8.30782e+07
NbS00006464g0001.1	Tubulin beta chain	0	7.72416e+06	8.61563e+07	1.06763e+08	1.11662e+07	1.29115e+08
NbS00014426g0004.1	50S ribosomal protein L15 chloroplastic	0	5.40936e+07	6.58379e+07	1.01111e+08	2.36579e+08	3.27945e+08
NbS00011766g0021.1	60S ribosomal protein L4_L1	3.10181e+07	3.97081e+07	5.52802e+07	9.92566e+07	1.15114e+08	2.46328e+08
NbS00017301g0008.1	60S ribosomal protein L4_L1	3.10181e+07	3.97081e+07	5.52802e+07	9.92566e+07	1.15114e+08	2.46328e+08
	>NbS00007070g0204.1	0	0	2.10746e+08	9.90311e+07	0	0
NbS00012784g0015.1	Catalase	0	2.16666e+08	1.88804e+08	9.59101e+07	0	1.90489e+07
GFP	GFP	7.84746e+07	1.99698e+08	1.17244e+08	9.54362e+07	3.12042e+07	1.32922e+08
NbS00013764g0007.1	Catalase isozyme 1	0	1.19009e+08	1.88804e+08	9.49216e+07	0	1.27737e+07
NbS00035806g0017.1	50S ribosomal protein L5	0	4.45842e+07	9.94341e+07	91264036	5.89945e+07	1.39982e+08
NbS00058562g0005.1	DEAD box ATP dependent RNA helicase 3	0	0	8.8237e+06	9.00847e+07	0	1.42886e+08
NbS00012964g0004.1	Acyl carrier protein	0	4.36765e+06	0	87011491	0	0
NbS00020081g0001.1	50S ribosomal protein L12 chloroplastic	0	1.84488e+08	1.02076e+08	8.69941e+07	1.09051e+08	4.95716e+08
NbS00023364g0004.1	Eukaryotic initiation factor 4A 11	0	125536192	6.74268e+07	8.48001e+07	0	0
NbS00028790g0004.1	40S ribosomal protein S4 protein	0	5.93952e+07	1.08098e+08	8.19595e+07	1.10977e+08	1.9548e+08
NbS00045996g0004.1	Ribosomal protein L3	3.02773e+07	4.49513e+07	4.15256e+07	7.89137e+07	7.53612e+07	1.50318e+08
NbS00012048g0003.1	60S ribosomal protein L18a	0	3.26998e+07	5.15112e+07	7.84487e+07	1.93795e+07	1.35441e+08
NbS00029619g0005.1	60s acidic ribosomal protein protein	0	6.60475e+07	2.11835e+07	7.78637e+07	9.46648e+06	1.3209e+08
NbS00042478g0005.1	Serine hydroxymethyltransferase mitochondrial	12650862	5.82403e+07	2.59428e+07	7.72944e+07	2.46769e+07	6.51294e+07
NbS00025260g0001.1	Heat shock protein 90	0	3.95891e+07	3.99963e+07	7.6914e+07	4.28234e+07	2.05045e+07
NbS00053747g0002.1	S adenosyl L homocysteine hydrolase	0	2.86767e+07	1.92023e+07	7.31383e+07	6.22225e+06	1.53571e+07
NbC25340200g0001.1	ATP dependent Clp protease ATP binding subunit clpA CD4B ...	0	118878020	1.80689e+07	7.09705e+07	6.02184e+07	7.51985e+07
NbS00051557g0007.1	Coatomer alpha subunit protein	1.45175e+07	1.42903e+07	5.12178e+06	6.33006e+07	1.70916e+07	7.55492e+07
NbS00024093g0010.1	60S ribosomal protein L19 2	1.87572e+07	6.7012e+07	4.33283e+07	6.30644e+07	5.44313e+07	1.54429e+08
NbS00011065g0005.1	Phosphoenolpyruvate carboxylase	0	0	3.02644e+07	6.27042e+07	0	0
NbS00021194g0006.1	40S ribosomal protein S9 2	0	1.67365e+07	6.91443e+07	6.14826e+07	3.79822e+07	9.48978e+07
NbS00057955g0004.1	Ribosomal protein L3	3.02773e+07	4.49513e+07	4.15256e+07	5.97787e+07	7.43834e+07	1.43818e+08
NbS00015174g0003.1	Hydroxycinnamoyl Coenzyme A shikimate_quinate hydroxycinn...	0	3.46341e+07	1.00303e+07	5.95616e+07	6.47863e+07	3.06284e+07
NbS00010323g0010.1	Serine hydroxymethyltransferase	0	1.15099e+08	5.69816e+07	5.90238e+07	0	5.95187e+07
NbS00036543g0002.1	chaperonin	0	2.93976e+07	1.86028e+07	5.87031e+07	0	0
NbS00020743g0011.1	50S ribosomal protein L15	0	0	0	5.85551e+07	1.34059e+07	3.12382e+07
NbS00060621g0001.1	Glutamate 1 semialdehyde 2 1 aminomutase	0	7.62775e+07	5.37606e+07	5.80973e+07	1.43578e+08	9.12948e+07
NbS00057624g0013.1	Glutamate 1 semialdehyde 2 1 aminomutase	0	7.62775e+07	5.37606e+07	5.80973e+07	1.67647e+08	9.13159e+07
NbS00019361g0011.1	60s acidic ribosomal protein protein	0	0	4.13025e+07	5.67847e+07	7.0475e+06	8.76407e+07
	>NbS00009123g0202.1	0	6.90874e+07	0	5.63029e+07	0	192134442
NbS00027114g0020.1	Glycine rich RNA binding protein	0	1.28719e+08	5.59302e+07	5.5641e+07	7.78929e+06	1.06788e+07
NbS00038870g0030.1	Ribosomal protein L3	3.02773e+07	3.71743e+07	4.15897e+07	5.49869e+07	8.0657e+07	1.81949e+08
NbS00012572g0006.1	50S ribosomal protein L2 chloroplastic	1.20946e+07	1.8494e+07	0	5.48773e+07	0	96001704
NbS00033958g0004.1	V type proton ATPase catalytic subunit A	0	6.21472e+07	4.42396e+07	54833772	7.92173e+07	3.21966e+07
NbS00039066g0008.1	60S ribosomal protein L7	0	4.51382e+07	5.04517e+07	5.43731e+07	2.79908e+07	3.72809e+07
NbS00059407g0001.1	Photosystem II D2 protein	0	0	0	5.41571e+07	8.08468e+06	0
NbS00007276g0008.1	Elongation factor family GTP binding protein	0	6.20805e+06	7.24334e+06	5.30492e+07	0	2.8047e+07
	>NbS00000191g0119.1	0	7.63243e+07	1.21242e+08	5.30362e+07	3.82824e+07	0
NbS00023692g0003.1	PolyU binding splicing factor PUF60	0	1.26517e+07	3.18686e+08	5.08655e+07	1.95396e+07	4.06542e+07
NbS00019972g0004.1	Alpha 1 4 glucan phosphorylase L 2 isozyme_2C chloroplast...	0	9.85909e+06	3.75844e+06	4.90111e+07	4.91674e+07	5.02413e+07
NbS00003380g0001.1	50S ribosomal protein L12 C	0	1.29596e+08	0	4.85554e+07	1.36322e+08	4.99503e+08
	>NbS00002134g0112.1	7.32619e+06	4.72719e+07	3.72086e+07	4.8033e+07	1.6415e+07	4.64227e+07
NbS00005119g0003.1	Ribosomal L9 protein	0	0	0	4.79404e+07	4.98797e+06	4.45042e+07
NbS00003320g0019.1	50S ribosomal protein L31 chloroplastic	0	46642228	3.94286e+07	4.64314e+07	2.20933e+07	1.81582e+08
	>NbS00023006g0207.1	0	0	0	4.62814e+07	0	1.60155e+07
NbS00006290g0014.1	50S ribosomal protein L2	3.07341e+07	6.36054e+07	83638511	4.49542e+07	9.52431e+07	1.50294e+08
NbS00011635g0014.1	30S ribosomal protein S2	0	0	0	4.37071e+07	3.6739e+07	158767570
NbS00030497g0004.1	Tubulin beta chain	0	3.02945e+07	1.82721e+07	4.36412e+07	3.79013e+06	5.33325e+07
NbS00017313g0001.1	30S ribosomal protein S9	0	2.09781e+07	3.47536e+06	43615403	2.63067e+07	5.85584e+07
NbS00018854g0005.1	Phosphoenolpyruvate carboxylase 1	0	2.53157e+07	3.37154e+07	4.26538e+07	0	0
NbS00005939g0007.1	50S ribosomal protein L1	0	1.4933e+08	1.77352e+08	4.19115e+07	1.57955e+08	4.95668e+08
NbS00012133g0014.1	26S protease regulatory subunit 7 A	0	0	0	4.17657e+07	0	1.58431e+07
NbS00032474g0001.1	Iojap protein	0	0	4.05965e+07	4.1132e+07	2.92984e+07	6.96889e+07
NbS00026249g0019.1	Arginyl tRNA synthetase	0	0	0	4.10343e+07	5.05506e+07	70056974
NbS00017916g0020.1	60S ribosomal protein L34	0	0	1.10812e+07	40968512	1.49417e+07	1.13169e+08
	>NbS00003380g0113.1	0	9.72719e+06	1.82742e+07	4.06454e+07	2.91275e+07	2.87916e+07
NbS00012584g0001.1	ATP synthase gamma chain chloroplastic	0	0	1.66586e+07	4.04484e+07	0	2.80077e+07
NbS00019874g0005.1	Cell division protein ftsZ	0	0	2.07168e+07	4.02977e+07	6.85583e+07	1.29507e+07
NbS00026343g0007.1	Vesicle associated membrane protein associated protein	0	0	0	4.01228e+07	6.38422e+07	5.10006e+06
NbS00003539g0011.1	60S ribosomal protein L7a 1	0	0	0	4.00025e+07	2.33813e+08	4.3189e+08
NbS00038253g0015.1	Aspartate semialdehyde dehydrogenase	0	7.07712e+07	2.72652e+07	3.99745e+07	3.8309e+07	0
NbS00020892g0003.1	60S ribosomal protein L22 2	0	8.14237e+06	0	3.89831e+07	5.97088e+07	1.42208e+08
NbS00057280g0005.1	chaperonin	0	0	0	3.89547e+07	0	0
NbS00031648g0011.1	Dynamin 2B	0	7.67752e+06	9.48315e+06	3.84488e+07	2.62332e+07	2.91712e+07
NbS00024676g0013.1	60S ribosomal protein L37a	0	2.41471e+07	2.18017e+07	3.77017e+07	6.59042e+07	9.36315e+07
NbS00028622g0001.1	40S ribosomal protein S17 protein	0	6.60036e+07	9.54396e+07	3.69503e+07	4.1184e+07	9.68055e+07
NbS00022719g0002.1	40S ribosomal protein S7 protein	0	46425266	3.69721e+07	3.67616e+07	3.07489e+07	9.02e+07
NbS00018339g0012.1	Glycine cleavage system H protein 1	0	4.95636e+07	0	3.67221e+07	0	0
NbS00000215g0010.1	Chaperonin 60 subunit beta 1 chloroplastic	0	4.54438e+07	3.02785e+07	3.67087e+07	1.44286e+07	0
NbS00029944g0006.1	50S ribosomal protein L11	0	5.39495e+07	8.60071e+07	3.60651e+07	5.11541e+07	104308125
NbS00002703g0009.1	26S proteasome regulatory subunit 4 A	0	0	1.7317e+07	3.60643e+07	2.4714e+07	4.9089e+07
NbS00024968g0012.1	Adenylate kinase	0	0	3.89543e+07	3.41537e+07	0	0
NbS00001548g0007.1	Histone H4	0	0	1.90678e+07	3.40894e+07	8.2081e+06	1.82484e+07
NbS00024811g0011.1	Sulfate adenylyltransferase	0	3.49185e+07	1.41932e+07	3.31913e+07	1.83103e+07	8.17813e+06
NbS00036218g0018.1	HAD superfamily hydrolase subfamily IA variant 3 containi...	0	3.90701e+07	4.21753e+07	3.28132e+07	9.70732e+06	0
NbS00015607g0008.1	50S ribosomal protein L2	0	8.76269e+06	1.25004e+07	32622785	4.9746e+07	6.50299e+07
NbS00049664g0004.1	Plasma membrane ATPase 3	0	1.9453e+07	0	3.25496e+07	2.38834e+07	0
NbS00006216g0012.1	Ribosomal protein L10	0	0	33382460	3.16704e+07	1.50352e+07	7.29484e+07
NbS00009106g0015.1	NADP binding Rossmann fold	0	0	0	3.12454e+07	0	0
NbS00061093g0007.1	Photosystem I reaction center subunit III	0	3.42591e+07	0	3.11743e+07	1.01357e+07	3.70606e+07
NbS00013637g0008.1	3 beta hydroxysteroid dehydrogenase_isomerase	0	2.60028e+07	1.68482e+07	3.06642e+07	2.92809e+07	3.57837e+07
	>NbS00007070g0219.1	0	1.23134e+07	3.10595e+07	30483234	1.65341e+07	1.72134e+07
NbS00003478g0004.1	NADP dependent glyceraldehyde 3 phosphate dehydrogenase	0	2.52035e+07	2.82426e+07	3.0269e+07	0	6.91349e+06
NbS00035516g0003.1	30S ribosomal protein S1 chloroplastic	0	1.23822e+07	4.31553e+07	2.9764e+07	2.62911e+07	2.70301e+07
NbC25737543g0001.1	Malate dehydrogenase	0	25629632	2.6831e+07	2.95889e+07	0	1.35496e+07
NbS00018163g0013.1	photosystem II reaction center PSB29 protein	0	3.13535e+07	2.9763e+06	2.94815e+07	0	5.2681e+06
NbS00019412g0006.1	Mannose 1 phosphate guanyltransferase	0	5.1503e+07	4.19945e+07	2.94288e+07	3.11312e+07	3.38341e+07
	>NbS00006811g0211.1	0	0	0	2.93549e+07	2.59543e+07	1.44969e+07
NbS00034043g0017.1	rhamnose biosynthetic enzyme 1	0	0	0	2.92374e+07	4.45333e+06	1.88355e+07
NbS00052707g0009.1	Nitrite reductase	0	2.07564e+06	1.78704e+07	2.90085e+07	1.63148e+06	0
NbS00011572g0004.1	Acetyl CoA carboxylase biotin carboxylase	0	1.1652e+07	1.93622e+07	2.88356e+07	1.65137e+07	7.67861e+06
NbS00029060g0024.1	Fructose 1 6 bisphosphatase class 1	0	4.57284e+07	4.69597e+07	2.8319e+07	0	0
NbS00005953g0021.1	Fructose 1 6 bisphosphatase class 1	0	1.15167e+08	3.32529e+07	2.8319e+07	5.72796e+07	5.2642e+07
NbS00013225g0002.1	Elongation factor Ts	0	0	0	2.77839e+07	0	0
NbS00002594g0012.1	Phosphoglycerate kinase cytosolic	0	4.39834e+07	0	2.70138e+07	0	0
NbS00027404g0011.1	ABC transporter F family member 1	0	2.59861e+07	0	2.65569e+07	0	2.97686e+07
NbS00007054g0007.1	chloroplastic drought induced stress protein of 32 kD	0	2.46958e+07	1.13008e+07	2.655e+07	9.01064e+06	0
NbS00015597g0013.1	30S ribosomal protein S13 chloroplastic	0	1.5728e+07	0	26467301	1.98136e+07	9.05851e+07
NbS00013023g0001.1	Aminomethyltransferase mitochondrial	0	1.23827e+07	2.58219e+07	2.62963e+07	3.73179e+06	2.19002e+06
NbS00040880g0009.1	magnesium chelatase subunit chlH_2C chloroplast_2C_Mg pro...	0	2.42761e+07	0	2.60224e+07	0	2.12711e+07
NbS00031872g0001.1	Heat shock protein	0	4.24455e+07	1.3935e+07	2.58267e+07	5.03078e+07	0
NbS00025844g0001.1	Pyridoxal biosynthesis lyase pdxS	0	6.18487e+07	3.59083e+07	2.57485e+07	32245376	0
	>NbS00031393g0111.1	0	4.25563e+06	6449276	2.52971e+07	0	3.17416e+07
NbS00013228g0016.1	26S proteasome non ATPase regulatory subunit 2 1A	0	0	0	2.44981e+07	0	22650070
NbS00003840g0005.1	Glycine rich protein 2	0	2.6509e+07	3.02034e+07	2.39363e+07	0	0
NbS00016746g0013.1	unknown protein	0	3.17686e+07	2.65838e+07	2.36967e+07	0	0
NbS00002992g0004.1	40S ribosomal protein S7 protein	0	46425266	5.48861e+07	2.30806e+07	6.03128e+07	5.65428e+07
NbS00006914g0004.1	Protein ELC	0	0	2.26599e+07	2.30475e+07	1.31856e+07	2.72615e+07
NbS00031756g0004.1	40S ribosomal protein S8	0	1.58704e+07	3.45044e+07	2.28381e+07	1.67594e+07	3.74916e+07
	>NbS00016589g0109.1	0	9.25494e+06	2.76555e+07	22606329	2.14387e+07	9.08479e+07
NbS00058166g0004.1	Fructose bisphosphate aldolase	0	23486862	2.0105e+07	2.24905e+07	0	0
NbS00029577g0007.1	26S proteasome non ATPase regulatory subunit 1	0	0	0	2.22028e+07	26281878	1.87225e+07
NbS00022382g0007.1	30S ribosomal protein 1 chloroplastic	0	3.02893e+07	0	2.21576e+07	6.84634e+06	0
NbS00046710g0016.1	26S proteasome non ATPase regulatory subunit 2 1A	0	0	7.36625e+06	2.19657e+07	1.10486e+07	2.06328e+07
NbS00006002g0001.1	Vesicle associated membrane	0	0	0	2.17196e+07	1.10699e+07	3.17805e+07
NbC23308033g0001.1	Histone H3	0	0	8.07868e+07	21567286	0	7.72233e+06
NbS00026165g0003.1	Peptide methionine sulfoxide reductase msrB	0	0	0	2.09337e+07	0	0
NbS00014305g0003.1	ATP sulfurylase 2	0	0	0	2.06187e+07	0	0
NbS00009268g0019.1	30S ribosomal protein S31 chloroplastic	0	3.58835e+07	4.00229e+07	2.05903e+07	2.83998e+07	6.50245e+07
NbS00020600g0007.1	14 3 3 protein beta_alpha B	0	8.21168e+06	1.02169e+07	2.05109e+07	0	0
NbS00054406g0002.1	40S ribosomal protein S5 1	0	3.1281e+07	4.42126e+07	2.00559e+07	3.16383e+07	6.33462e+07
NbS00025866g0006.1	T complex protein 1 subunit alpha	0	0	0	1.97879e+07	0	0
NbS00005377g0008.1	Chlorophyll a_b binding protein	0	0	0	1.92819e+07	0	13031747
NbS00022684g0008.1	Glycine dehydrogenase decarboxylating mitochondrial	0	6.41195e+07	2.31041e+07	19244718	5.98304e+06	0
	>NbS00005233g0108.1	0	0	0	1.91837e+07	0	0
NbS00004188g0004.1	DNA directed RNA polymerase subunit beta_26apos_26apos	0	0	2.18712e+07	1.9135e+07	0	3.5664e+07
NbS00020603g0012.1	Phosphoglucomutase cytoplasmic	0	0	0	1.90087e+07	1.26759e+07	0
NbS00024531g0008.1	Leucine aminopeptidase 2 chloroplastic	0	2.32159e+07	0	1.89977e+07	0	0
NbS00020973g0008.1	Oxidoreductase FAD_NADP binding domain protein	0	1.56005e+07	0	1.89601e+07	0	0
NbS00021709g0005.1	Aldehyde dehydrogenase family 3 member F1	0	0	0	1.8852e+07	0	0
NbS00009670g0001.1	40S ribosomal protein S8	0	0	0	1.88332e+07	2.91137e+06	1.54e+07
NbS00011498g0008.1	photosystem II reaction center PSB29 protein	0	3.13535e+07	0	1.87018e+07	0	5.2681e+06
NbS00032878g0001.1	6 phosphogluconate dehydrogenase decarboxylating	0	0	1.27918e+07	1.86351e+07	5.52519e+06	0
NbS00016436g0001.1	26S proteasome non ATPase regulatory subunit 11	0	0	12473205	1.85265e+07	1.12069e+07	23565520
NbS00025312g0013.1	Protoporphyrinogen oxidase	0	1.52898e+07	0	1.84665e+07	0	0
NbS00024058g0001.1	Glutamate decarboxylase	0	5.07927e+06	0	1.81772e+07	0	0
NbS00010246g0011.1	rhamnose biosynthetic enzyme 1	0	9.91869e+06	7.16726e+06	1.798e+07	0	0
NbS00054224g0001.1	Acetyl coenzyme A carboxylase carboxyl transferase subuni...	0	0	0	1.78225e+07	1.06673e+07	9.23621e+06
NbS00018168g0001.1	Pentatricopeptide repeat containing protein	0	2.71195e+07	2.37274e+07	1.77425e+07	1.89399e+07	2.88137e+07
NbS00004100g0004.1	DNAJ chaperone	0	4.24808e+07	4.86338e+07	1.7444e+07	0	0
NbS00017935g0003.1	Chlorophyll a b binding protein 6A chloroplastic	0	4.48453e+07	0	1.73206e+07	0	0
NbS00029281g0006.1	Uncharacterized oxidoreductase chloroplastic	0	9.87771e+06	1.43992e+07	17308728	2.99665e+06	1.366e+07
NbS00010213g0014.1	Cysteine desulfurase 2 chloroplastic	0	0	0	1.72119e+07	1.22518e+07	0
	>NbS00007615g0210.1	0	3.60854e+07	1.01096e+08	1.69198e+07	5.40536e+07	3.06914e+07
NbS00047365g0009.1	T complex protein theta subunit	0	1.12881e+07	7.09099e+06	1.67783e+07	1.92994e+07	0
	>NbS00004414g0010.1	0	0	1.17994e+07	1.66886e+07	0	0
NbS00060910g0004.1	Alkyl hydroperoxide reductase_Thiol specific antioxidant...	0	2.23172e+06	0	1.66546e+07	0	0
NbS00000223g0021.1	3 phosphoshikimate 1 carboxyvinyltransferase	0	0	0	1.66476e+07	0	0
NbS00047057g0006.1	Serine hydroxymethyltransferase mitochondrial	0	0	0	1.65829e+07	0	0
NbS00020925g0004.1	60S ribosomal protein L19 2	1.87572e+07	1.85303e+07	4.33283e+07	16516341	5.44313e+07	8.44955e+07
NbS00022677g0027.1	60S ribosomal protein L19 2	1.87572e+07	2.96859e+07	4.44296e+07	16516341	5.44313e+07	1.19897e+08
NbS00040816g0010.1	Methionine s methyltransferase	0	14751058	0	1.65087e+07	0	0
NbS00043173g0003.1	40S ribosomal protein S19	0	3.11172e+07	0	1.63039e+07	0	3.12696e+07
NbS00001880g0007.1	Plastid lipid associated protein PAP_fibrillin	0	1.62351e+07	0	1.62618e+07	0	1.19221e+07
NbS00032139g0014.1	30S ribosomal protein S31 chloroplastic	0	8628327	3.23252e+07	1.59921e+07	2.83998e+07	5.35304e+07
NbS00041372g0009.1	Ribulose bisphosphate carboxylase small chain	0	8.32864e+09	7.45746e+09	1.59309e+07	4.39793e+09	0
NbS00001281g0003.1	Ferredoxin dependent glutamate synthase chloroplastic	0	0	0	15731208	0	0
NbS00010756g0007.1	Adenosine kinase	0	0	0	1.57301e+07	0	0
NbS00013747g0007.1	26S proteasome non ATPase regulatory subunit 2 1A	0	0	1.17885e+07	1.56284e+07	2.03807e+07	1.6299e+07
NbS00014422g0024.1	Triosephosphate isomerase chloroplastic	0	0	4.75959e+06	1.55629e+07	0	0
NbS00057986g0009.1	Unknown protein DS12 from 2D PAGE of leaf chloroplastic	0	1.83696e+07	1.65802e+07	1.5084e+07	0	1.0472e+07
NbS00013207g0009.1	60S ribosomal protein L10a 1	0	15565965	0	1.49279e+07	0	5.92396e+07
NbS00016988g0004.1	Delta aminolevulinic acid dehydratase	0	1.79088e+07	1.08296e+07	1.48734e+07	0	0
NbS00019403g0016.1	Chlorophyll a b binding protein 4 chloroplastic	0	1.64212e+07	4.19138e+06	1.47511e+07	1.29422e+07	2.58922e+07
NbS00015243g0004.1	Oxidoreductase zinc binding dehydrogenase	0	0	1.5203e+07	1.47141e+07	0	0
NbS00026760g0011.1	glycyl tRNA synthetase 2 chloroplastic_mitochondrial	0	0	8.31693e+06	1.44945e+07	0	2.71231e+07
NbS00012180g0012.1	Cysteine desulfurase 2 chloroplastic	0	0	0	1.39911e+07	1.33353e+07	6.94922e+06
NbS00007751g0004.1	26S protease regulatory subunit 6A	0	1.3238e+07	1.60065e+07	1.38907e+07	5.87099e+06	1.27436e+07
NbS00014930g0013.1	4 hydroxy 3 methylbut 2 en 1 yl diphosphate synthase	0	0	1.49092e+07	1.36534e+07	1.462e+07	1.2719e+07
NbS00008655g0006.1	Cullin associated NEDD8 dissociated protein 2	0	0	0	1.34083e+07	0	0
NbS00039266g0001.1	Aspartate aminotransferase	0	1.13969e+07	0	1.32462e+07	0	0
NbS00041069g0001.1	3 oxoacyl Acyl carrier protein synthase 2	0	2.20948e+07	5.13365e+06	1.31821e+07	2.08226e+07	4.55424e+07
NbS00024574g0006.1	Protein ASPARTIC PROTEASE IN GUARD CELL 2	0	0	0	13155948	0	1.17414e+07
NbS00057302g0013.1	T complex protein eta subunit	0	0	0	1.27026e+07	0	0
NbS00024521g0008.1	Glyoxylate_hydroxypyruvate reductase B	0	2.04428e+07	5.63442e+06	1.22767e+07	0	0
NbS00010716g0003.1	Dual specificity protein phosphatase 3	0	0	3.48196e+06	1.1905e+07	0	15325160
NbS00033513g0012.1	Translocase of chloroplast 34	0	0	3.01888e+06	1.17656e+07	432244	1.20085e+07
NbS00000710g0004.1	Ras GTPase activating protein binding protein 2	0	0	1.197e+07	1.17622e+07	0	0
NbS00016861g0012.1	Coatomer subunit beta 2	0	4.11698e+07	6.85622e+07	1.16948e+07	3.08988e+07	7.45288e+07
NbS00014411g0036.1	Coatomer subunit beta 2	0	0	2.11116e+07	1.16948e+07	0	8.06835e+06
	>NbS00059728g0105.1	0	0	1.23122e+07	1.16846e+07	0	0
NbS00000747g0005.1	Fructose bisphosphate aldolase	0	1.55741e+06	0	1.15874e+07	9.39723e+07	0
NbS00001075g0014.1	50S ribosomal protein L6	0	1.47709e+07	3.44797e+07	1.15189e+07	7.462e+07	1.23446e+08
NbS00052711g0007.1	50S ribosomal protein L6	0	1.5776e+07	2.00109e+07	1.15189e+07	4.72922e+07	6.61671e+07
NbS00015616g0001.1	Vesicle associated membrane	0	0	0	1.14924e+07	4.67359e+06	15473258
NbS00020569g0013.1	sedoheptulose bisphosphatase	0	4.15196e+07	6.69679e+06	1.13317e+07	1.48274e+07	2.06221e+07
	>NbS00002621g0212.1	0	1.70637e+07	6.41204e+06	1.12313e+07	1.72846e+07	0
NbS00026248g0009.1	Protein of unknown function DUF642	0	6.53378e+06	8.84814e+06	1.11133e+07	0	0
NbS00021901g0004.1	Coatomer subunit gamma	0	0	0	1.10982e+07	0	0
NbS00010815g0010.1	40S ribosomal protein S8	0	0	2.45958e+07	1.1088e+07	0	0
NbS00007805g0017.1	Phosphoribulokinase_uridine kinase	0	1.36481e+07	3.37984e+06	1.10552e+07	7.65118e+06	8.27996e+06
NbS00007872g0028.1	Peptidyl prolyl cis trans isomerase	0	0	3.57736e+06	10969582	0	0
NbS00004829g0017.1	Glycine rich protein 2	0	1.39445e+07	1.68189e+07	1.07671e+07	996278	0
NbS00010004g0009.1	Alcohol dehydrogenase class 3	0	0	1.98199e+06	1.07368e+07	0	0
NbS00034812g0010.1	Malonyl CoA acyl carrier protein transacylase containing ...	0	0	4.88022e+06	1.0731e+07	0	0
NbS00052402g0003.1	Heat shock 70 kDa protein mitochondrial	0	3.71107e+07	1.73858e+08	1.0477e+07	0	1.18165e+07
NbS00005437g0006.1	Heavy metal associated domain containing protein	0	1.78025e+07	0	1.03528e+07	2.39371e+07	0
NbS00028290g0006.1	Tubulin alpha 3 chain	0	0	2.50267e+07	1.03309e+07	4.33859e+06	3.31772e+08
NbS00009707g0011.1	ADP ribosylation factor	0	0	0	1.03297e+07	0	0
NbS00010495g0008.1	V type proton ATPase subunit B2	0	2.25066e+07	2.87228e+06	1.0117e+07	2.7393e+07	2.38393e+07
NbS00009495g0011.1	Dihydrolipoyl dehydrogenase 1 mitochondrial	0	2.07552e+07	1.05064e+07	1.00438e+07	1.29627e+07	4.40392e+06
NbS00005095g0002.1	3 isopropylmalate dehydratase small subunit	0	1.26871e+07	1.48748e+07	1.00325e+07	3.74505e+06	0
NbS00037540g0010.1	4 hydroxy 3 methylbut 2 en 1 yl diphosphate synthase	0	2.45082e+06	1.49092e+07	9.89871e+06	8.92946e+06	1.46664e+07
NbS00026409g0012.1	Chloroplast At1g16080 protein Fragment	0	0	6.73922e+06	9.88367e+06	0	0
NbS00010445g0004.1	Ribosomal protein S12_S23	0	7.99299e+06	3.03632e+07	9.84858e+06	1.63306e+07	5.93262e+07
NbS00025638g0008.1	glycyl tRNA synthetase_glycine tRNA ligase	0	0	0	9.83979e+06	0	0
NbS00009305g0001.1	Magnesium protoporphyrin ix methyltransferase	0	1.30922e+07	0	9.62676e+06	0	0
NbS00048536g0001.1	Fructose bisphosphate aldolase	0	1.85962e+07	4.99001e+07	9.51568e+06	1.74201e+07	16535351
NbS00035796g0004.1	embryo defective 1303	0	0	0	9322598	0	0
NbS00037099g0009.1	Cell division cycle protein 48	0	3.8731e+07	3.23711e+07	9.14159e+06	0	0
NbS00050322g0003.1	Porphobilinogen deaminase chloroplastic	0	0	0	8.84901e+06	0	0
NbS00027243g0010.1	sedoheptulose bisphosphatase	0	5.18378e+06	6.52296e+06	8815160	7.7008e+06	2.06221e+07
NbS00002496g0032.1	30S ribosomal protein S9	0	6.70872e+07	9.55752e+07	8.74327e+06	1.81742e+08	1.31165e+08
NbS00021317g0003.1	Elongation factor Tu	0	0	0	8.73438e+06	0	4.76372e+06
NbS00038996g0015.1	Ribosome maturation factor rimM	0	3.25903e+06	1.94598e+07	8.4863e+06	1.01634e+07	2.26234e+07
NbS00037558g0002.1	26S protease regulatory subunit	0	1.13124e+07	0	8.3482e+06	0	3.7321e+07
NbS00047849g0003.1	Anthranilate phosphoribosyltransferase chloroplastic	0	3.21867e+06	0	8.31697e+06	0	0
NbS00000812g0012.1	Coatomer subunit gamma	0	0	0	8.27657e+06	0	3.25286e+06
NbS00001846g0016.1	Ketol acid reductoisomerase	0	0	0	7.77696e+06	2.41427e+06	0
NbS00047285g0008.1	Magnesium chelatase ATPase subunit I	0	1.16195e+07	7.49836e+06	7.65415e+06	8728956	1.8172e+06
NbS00042677g0002.1	Pentatricopeptide repeat containing protein	0	2.93069e+07	0	7.62717e+06	1.91569e+07	1.41661e+07
NbC23164039g0001.1	40S ribosomal protein S15	0	0	0	7.61779e+06	2.94391e+07	2.39513e+07
NbS00024018g0015.1	T complex protein 1 subunit beta	0	0	0	7.45573e+06	0	0
NbS00006168g0008.1	Protein ASPARTIC PROTEASE IN GUARD CELL 2	0	0	0	7.43467e+06	0	1.32799e+07
NbS00034117g0003.1	ATP citrate lyase a subunit	0	0	0	7.42705e+06	0	0
NbS00044222g0007.1	116 kDa U5 small nuclear ribonucleoprotein component	0	0	0	7.36508e+06	0	0
NbS00022873g0004.1	T complex protein 1 subunit zeta	0	0	8.06786e+06	7.11389e+06	0	0
NbS00022999g0005.1	Peptidase S9 prolyl oligopeptidase active site domain pro...	0	4.48064e+06	4.90158e+06	6.98681e+06	0	0
NbS00002929g0001.1	Naphthoate synthase	0	1.06063e+07	2.56328e+06	6.9022e+06	5.8782e+06	2.66256e+06
NbS00059756g0001.1	GLN phosphoribosyl pyrophosphate amidotransferase 2	0	1.23995e+07	0	6.90054e+06	2.35497e+06	0
NbS00000623g0009.1	Chaperone protein htpG	0	1.53782e+07	1.28982e+07	6.85808e+06	8512436	2.34659e+07
NbS00008982g0006.1	Cysteinyl tRNA synthetase	0	0	2.75309e+06	6.71064e+06	0	0
NbS00014873g0024.1	ATP dependent Clp protease proteolytic subunit	0	0	0	6.69672e+06	1.82663e+07	1.34186e+07
NbS00020069g0017.1	Ferredoxin dependent glutamate synthase 1 chloroplastic	0	4879433	0	6.6386e+06	0	0
NbS00045823g0015.1	Eukaryotic translation initiation factor 3 subunit C	0	1.08065e+07	1.93776e+07	6.57225e+06	4.73303e+06	4.26073e+06
NbS00001892g0060.1	Superoxide dismutase Mn mitochondrial	0	0	0	6.54157e+06	0	0
	>NbS00005026g0125.1	0	0	0	6.42055e+06	0	2.108e+07
NbS00011854g0009.1	60S ribosomal protein L13a protein	0	0	1.45251e+07	6.38838e+06	2.18592e+07	3.58342e+07
NbS00042478g0013.1	Oligopeptidase A	0	6.60726e+06	7.47925e+06	6.31986e+06	1.31277e+07	0
NbS00042198g0008.1	Prolyl tRNA synthetase	0	0	0	6.27726e+06	2.87866e+06	0
NbS00021658g0004.1	Insulin growth factor 2 mRNA binding protein 2	0	0	0	6.25578e+06	0	0
NbS00054069g0005.1	Magnesium dependent phosphatase 1 expressed	0	9.70729e+06	6.35185e+07	6099307	4.60387e+07	2.97063e+07
NbS00028148g0006.1	aconitase 3	0	0	7.45061e+06	5.92727e+06	0	0
NbS00049670g0007.1	Receptor kinase RLK	0	3.75849e+06	0	5.88511e+06	0	0
NbS00021030g0008.1	general regulatory factor 2	0	0	0	5.84779e+06	0	0
NbC25936038g0001.1	Glycosyl hydrolase	0	0	5.56273e+06	5.84714e+06	0	0
NbS00012584g0009.1	Soluble starch synthase 3 chloroplastic_amyloplastic	0	0	0	5.56e+06	4.36729e+06	0
NbS00005099g0011.1	Plasma membrane ATPase 1	0	5.20716e+06	2.30233e+06	5415867	0	0
NbS00011015g0025.1	Presequence protease 1 chloroplastic_mitochondrial	0	0	12128736	5.12511e+06	7.24114e+06	0
NbS00002505g0006.1	26S proteasome non ATPase regulatory subunit 11	0	0	0	4.97192e+06	0	4.19118e+06
NbS00026785g0002.1	Ribonuclease 3	0	0	1.08443e+07	4.91809e+06	0	0
NbS00002537g0002.1	40S ribosomal protein S24	0	0	0	4.83059e+06	0	3.6701e+07
NbS00040117g0001.1	Tubulin gamma chain	0	0	0	4.80736e+06	0	0
NbS00027368g0016.1	Carotenoid cleavage dioxygenase 4B	0	0	0	4739574	0	0
NbS00010964g0005.1	ATP dependent RNA helicase	0	0	5.175e+06	4.62967e+06	1.73162e+06	0
NbS00051375g0002.1	40S ribosomal protein S30	0	0	0	4.58422e+06	1.36531e+07	0
NbS00042661g0005.1	cDNA clone 002 143 C11 full insert sequence	0	9.922e+07	0	4.43301e+06	0	0
	>NbS00011757g0115.1	0	3.28824e+06	0	4.40256e+06	0	0
NbS00050736g0008.1	Glucose 1 phosphate adenylyltransferase large subunit 3 c...	0	0	0	4.38111e+06	1.78013e+07	0
NbS00013187g0013.1	26S proteasome non ATPase regulatory subunit 6	0	0	0	4.2363e+06	0	3.79264e+06
NbS00026857g0001.1	y to unknown gene	0	4.44425e+07	3.9811e+07	4.20081e+06	2.45258e+07	1.02585e+07
NbS00011561g0006.1	1 deoxy D xylulose 5 phosphate synthase 1	0	0	0	4.12285e+06	0	7.73026e+06
NbS00029743g0007.1	plastid lipid associated protein 6 chloroplastic	0	0	0	3.97212e+06	0	1.03179e+07
NbS00038432g0004.1	Photosystem I reaction center subunit IV A chloroplastic...	0	1.48977e+07	1.09686e+07	3.97065e+06	0	0
NbS00045746g0008.1	Proteasome subunit alpha type	0	0	0	3923924	1.85052e+06	0
NbS00002113g0001.1	LRR receptor serine_threonine protein kinase RLP	0	0	0	3.92157e+06	0	9.50047e+06
NbS00008022g0007.1	aconitase 3	0	0	7.45061e+06	3.65478e+06	0	0
NbS00026817g0017.1	chaperonin	0	0	0	3.47044e+06	0	0
NbS00042462g0004.1	Alpha_beta hydrolase fold protein	0	0	0	3.31834e+06	3.91901e+06	5747750
NbS00004679g0009.1	Calcium binding protein Calnexin	0	0	2.81368e+06	3.27672e+06	0	0
NbS00020875g0028.1	Ribosomal protein S27	0	0	0	3.23152e+06	0	0
NbS00025682g0010.1	Protein grpE	0	0	2.59512e+06	3.19697e+06	0	0
NbS00019697g0007.1	Glutathione transferase	0	0	0	3.17937e+06	0	0
NbS00006477g0009.1	Cysteine desulfurase	0	0	0	3163544	0	0
NbS00013845g0026.1	Chaperone protein htpG	0	7241032	0	3.15433e+06	0	0
NbS00009984g0010.1	Protein transport protein sec31	0	0	1.99818e+06	3.15202e+06	0	0
NbS00011956g0004.1	Vesicle associated membrane protein associated protein A...	0	0	0	3.11008e+06	1.10637e+07	1.97281e+07
	>NbS00016278g0109.1	0	0	0	3.05412e+06	0	0
NbS00020645g0012.1	RNA binding protein 8A	0	0	0	2.87391e+06	0	0
NbS00005230g0001.1	Vps51_Vps67 family components of vesicular transport prot...	0	0	0	2.69163e+06	0	0
NbS00006021g0010.1	Vacuolar protein sorting associated protein 4B	0	0	0	2.52152e+06	3.83401e+06	0
NbS00011945g0014.1	methionyl tRNA synthetase_methionine tRNA ligase_MetRS cp...	0	0	0	2.5027e+06	1.00862e+07	0
NbC23974981g0001.1	Nucleolar GTP binding protein	0	0	0	2.23991e+06	0	0
NbS00011427g0010.1	Protein TPLATE	0	0	0	2.21439e+06	0	0
NbS00018964g0003.1	Dehydrin	0	0	0	2.1432e+06	0	0
NbS00001834g0011.1	3 oxoacyl acyl carrier protein synthase II chloroplastic...	0	0	0	2.1248e+06	0	0
NbS00035717g0012.1	Alkyl hydroperoxide reductase_Thiol specific antioxidant...	0	4.13736e+07	0	2.10555e+06	9.57475e+06	0
NbS00058860g0005.1	Signal recognition particle 68 kDa protein	0	0	0	1.98558e+06	0	0
NbS00042108g0003.1	Gamma carbonic anhydrase 2 mitochondrial	0	1.70211e+06	0	1.97017e+06	0	0
NbS00054535g0001.1	Chloroplastic group IIA intron splicing facilitator CRS1 ...	0	0	1.3132e+06	1.93019e+06	0	0
NbS00006901g0005.1	general regulatory factor 2	0	0	0	1.83501e+06	0	0
NbS00040306g0008.1	2 hydroxy 3 oxopropionate reductase	0	0	3.93699e+06	1.69666e+06	1.02513e+07	0
NbS00006290g0016.1	50S ribosomal protein L24 chloroplastic	0	0	1.25235e+07	1.28713e+06	3.42076e+07	7.10281e+07
NbS00038220g0008.1	Importin alpha 1b subunit	0	0	0	981311	0	0
NbS00060815g0007.1	40S ribosomal protein S13	0	5.7745e+06	4954778	0	7.06751e+07	5.50699e+07
NbS00001395g0020.1	Band 7 stomatin	0	0	0	0	4.82003e+06	0
	>NbS00025151g0024.1	0	0	7.52294e+06	0	0	0
NbS00015207g0021.1	Glutathione S transferase	0	3.18374e+07	1.18851e+07	0	0	6.07502e+06
NbS00027201g0002.1	Ribulose bisphosphate carboxylase small chain chloroplast...	0	8.32521e+09	1.49088e+10	0	8.7606e+09	0
NbS00011955g0007.1	Aldose 1 epimerase	0	0	4.28083e+07	0	0	0
NbS00016367g0002.1	Subtilisin protease	0	3.95632e+06	0	0	0	0
NbS00020253g0010.1	ATP dependent RNA helicase	0	0	2.39112e+06	0	0	0
NbS00000573g0011.1	Sorting nexin 2B	0	0	7.69311e+06	0	0	0
	>NbS00005251g0103.1	0	0	4.68288e+06	0	0	1.28482e+07
NbS00036342g0006.1	Importin beta 3	0	0	0	0	0	1.93775e+07
NbS00042612g0008.1	Pyridoxamine 5_26apos phosphate oxidase related FMN bindi...	0	0	1.10507e+07	0	0	0
NbS00005996g0006.1	40S ribosomal protein S26	3.28932e+07	0	0	0	0	1.32341e+06
NbS00041032g0003.1	Histone deacetylase	0	0	0	0	0	5.7064e+06
NbS00007629g0007.1	Copper chaperone	0	0	46391440	0	0	0
NbS00009301g0005.1	60S ribosomal protein L5 1	0	5.85689e+07	0	0	1.22746e+07	1.08268e+08
NbS00002849g0003.1	Low molecular weight protein tyrosine phosphatase slr0328...	0	5.69512e+06	0	0	0	0
NbS00025205g0024.1	Calcium binding protein Calnexin	0	0	0	0	1.48619e+06	1.33546e+06
NbS00011313g0004.1	NAD dependent epimerase_dehydratase	0	1.28217e+07	0	0	1.84258e+06	0
NbS00024367g0008.1	Histone H2A	0	1.46713e+08	0	0	2.80996e+06	0
NbS00010608g0002.1	Glycine rich protein 2	0	1.63236e+07	0	0	0	0
NbS00050305g0001.1	Peroxiredoxin	0	7.6887e+06	5.18229e+06	0	0	0
NbS00037918g0009.1	60S ribosomal protein L37 1	0	4.16774e+07	0	0	9.72186e+07	1.19021e+08
NbS00022232g0002.1	T complex protein 1 subunit delta	0	1.16794e+07	0	0	1.67412e+06	0
NbS00006002g0007.1	50S ribosomal protein L19 1 chloroplastic	0	0	0	0	5.80744e+06	0
NbS00010892g0008.1	60S ribosomal protein L5 1	0	5.85689e+07	0	0	1.22746e+07	1.08153e+08
NbS00027424g0009.1	ATP binding leucine tRNA ligases aminoacyl tRNA ligases n...	0	0	0	0	0	0
NbS00006609g0002.1	Mitogen activated protein kinase kinase	0	0	0	0	0	1.75124e+07
NbS00056878g0007.1	Acetolactate synthase	0	2.91652e+06	0	0	0	0
NbS00017344g0018.1	Glutamine synthetase	0	0	0	0	2.03397e+07	1.07585e+07
NbC25292626g0004.1	Ribulose bisphosphate carboxylase small chain 8B chloropl...	0	8.36924e+09	1.49088e+10	0	8.7606e+09	0
NbS00007597g0013.1	Rieske 2Fe 2S domain protein	0	0	8.53593e+06	0	5.14105e+06	1.58652e+07
NbS00038629g0009.1	Translationally controlled tumor protein	0	1.22872e+07	0	0	0	0
NbS00049803g0008.1	Calcium transporting ATPase 1	0	0	0	0	0	0
NbS00000674g0015.1	Pyruvate dehydrogenase E1 component subunit beta	0	0	0	0	0	0
NbS00017154g0016.1	Dual specificity protein phosphatase 3	0	0	0	0	2.21824e+07	1.73129e+07
NbS00004410g0015.1	40S ribosomal protein S26	3.28932e+07	0	0	0	0	5.82502e+06
NbS00008997g0009.1	cDNA clone J023119C16 full insert sequence	0	0	0	0	0	0
NbS00051233g0003.1	Leucine rich repeat LRR	0	0	0	0	0	5.75811e+06
	>NbS00012430g0121.1	0	20726681	0	0	0	0
NbS00031145g0017.1	40S ribosomal protein S27 2	0	0	0	0	0	3.23766e+07
NbS00032828g0013.1	NADPH dependent thioredoxin reductase 3	0	0	3.52957e+06	0	0	0
NbS00014862g0017.1	Tetratricopeptide repeat TPR	0	0	0	0	5.13918e+06	0
NbS00018357g0005.1	Peroxisomal fatty acid beta oxidation multifunctional pro...	0	2.67865e+06	0	0	0	0
	>NbS00011355g0109.1	0	0	0	0	5.84439e+06	0
	>NbS00021924g0111.1	0	5.02925e+06	14296574	0	0	0
NbS00007712g0010.1	50S ribosomal protein L16 chloroplastic	0	0	0	0	4.59737e+06	1.01331e+08
NbS00019758g0008.1	Serine glyoxylate aminotransferase	0	0	0	0	7.34316e+07	0
NbS00018504g0008.1	60S acidic ribosomal protein P0	0	5.71008e+07	9.75753e+07	0	5.67617e+07	2.08081e+08
NbS00049158g0002.1	Nucleolar protein 5	0	0	0	0	0	5.23981e+06
NbS00012153g0008.1	Chloroplastic group IIA intron splicing facilitator CRS1 ...	0	0	2.39983e+06	0	0	0
NbS00032414g0003.1	60S ribosomal protein L35a	0	0	0	0	1.34265e+07	0
NbS00058715g0004.1	Magnesium dependent phosphatase 1 expressed	0	0	0	0	0	2.91037e+07
NbS00000473g0007.1	Eukaryotic translation initiation factor 3 subunit H	0	0	8.35902e+06	0	0	0
NbS00011572g0005.1	Ycf2	0	0	0	0	7.50086e+06	3.35996e+07
NbS00032888g0009.1	60S ribosomal protein L38	0	0	0	0	1.2597e+07	1.78287e+07
NbS00059091g0006.1	3 deoxy 7 phosphoheptulonate synthase Phospho 2 dehydro 3...	0	1.0333e+07	0	0	0	3.60298e+06
	>NbS00008833g0102.1	0	5.2055e+07	9.86252e+07	0	1.49324e+08	2.835e+08
NbS00014110g0005.1	Ubiquitin 40S ribosomal protein S27a	0	0	0	0	8.82111e+06	0
NbS00003075g0011.1	Photosystem I reaction center subunit IV B chloroplastic...	0	3.37279e+07	0	0	0	0
NbS00005259g0004.1	Metalloendopeptidase family saccharolysin _26amp thimet o...	0	1.47647e+07	0	0	0	0
NbS00055894g0005.1	Phototropin 2	0	0	0	0	1.2509e+07	0
NbS00023951g0006.1	Chaperone protein dnaJ	0	0	0	0	0	1.40945e+07
NbS00025428g0018.1	alanine 2 oxoglutarate aminotransferase 2	0	0	0	0	0	6.51512e+06
NbS00018505g0005.1	BZIP transcription factor 3	0	0	0	0	0	1.55278e+06
NbS00001298g0015.1	Uncharacterized oxidoreductase chloroplastic	0	9.92726e+06	4.17828e+06	0	0	0
NbS00061135g0003.1	GTP binding protein engA	0	0	0	0	0	8.09985e+06
NbS00020258g0021.1	Protein GRIP	0	0	0	0	0	1.40554e+07
NbS00035414g0005.1	Glycosyl transferase group 1	0	0	0	0	0	0
NbS00038176g0004.1	UDP glucose flavonoid 3 O glucosyltransferase 7	0	0	0	0	1.00525e+07	0
NbS00040389g0005.1	Pyruvate kinase	0	0	1.78802e+07	0	0	0
NbS00051134g0009.1	Ulp1 protease	0	0	0	0	0	6257802
NbS00026116g0017.1	Rhodanese related sulfurtransferase	0	0	0	0	9.19303e+06	0
NbS00019530g0006.1	40S ribosomal protein S17 protein	0	0	9.12488e+07	0	3.40728e+07	6.77468e+07
NbS00020548g0004.1	RNA binding protein	0	0	0	0	3.74229e+06	0
NbS00040618g0005.1	26S proteasome regulatory subunit	0	3.78375e+06	0	0	0	3320249
NbS00024004g0011.1	Eukaryotic translation initiation factor 3 subunit B	0	0	0	0	0	0
NbS00007149g0006.1	Non symbiotic hemoglobin 2	0	1.00884e+07	0	0	0	0
	>NbS00030058g0115.1	0	1.65298e+08	3.01519e+08	0	2.98717e+08	6.11795e+08
NbS00029324g0007.1	Splicing factor arginine_serine rich 4	0	0	1.08235e+07	0	0	0
NbS00003113g0010.1	Enoyl reductase	0	1.44974e+07	0	0	0	0
NbS00053801g0009.1	Eukaryotic translation initiation factor 6 2	0	0	5.77795e+07	0	2.3467e+07	0
NbS00018589g0006.1	Zinc finger protein ZPR1	0	0	0	0	0	2.20327e+06
NbS00001875g0020.1	DNA directed RNA polymerase II subunit RPB1	0	0	412731	0	0	0
NbS00029761g0006.1	Heat shock protein	0	1.00983e+08	0	0	3.28491e+07	1.36828e+07
NbS00040120g0009.1	Magnesium chelatase subunit chlD chloroplastic	0	6.11018e+06	4.57843e+06	0	1.14268e+06	0
NbS00011886g0003.1	Alpha alpha trehalose phosphate synthase	0	0	0	0	0	0
NbS00010337g0007.1	Enoyl acyl carrier protein reductase NADH chloroplastic	0	5.28652e+06	6.60374e+06	0	0	0
NbS00008891g0012.1	Protochlorophyllide reductase	0	0	0	0	0	0
NbS00021039g0022.1	Importin beta 3	0	0	0	0	0	2.96615e+07
	>NbS00016767g0102.1	0	0	4.68635e+07	0	0	0
NbS00024234g0014.1	40S ribosomal protein S26	3.28932e+07	0	0	0	0	9.85435e+06
NbS00034682g0007.1	protein translocase subunit SecA chloroplastic	0	0	0	0	2.81216e+06	0
NbS00001133g0019.1	Splicing factor arginine_serine rich 4	0	0	1.64171e+07	0	0	0
NbS00037476g0005.1	Signal recognition particle protein SRP72	0	0	892733	0	0	0
NbS00020677g0005.1	FRIGIDA protein	0	0	0	0	0	2.55221e+07
NbS00026868g0001.1	50S ribosomal protein L27 chloroplastic	0	0	0	0	3.82861e+08	2.33409e+08
NbS00010215g0005.1	40S ribosomal protein S11	30140343	55044064	0	0	2.33158e+07	5.41482e+06
NbS00001101g0014.1	Homoserine dehydrogenase	0	0	0	0	0	0
NbS00015227g0002.1	ATP synthase subunit beta chloroplastic	0	0	0	0	1.53875e+07	0
NbS00007383g0010.1	Transcription elongation factor SPT6	0	0	697329	0	0	0
NbS00056344g0007.1	14 3 3 protein A	0	5.55359e+06	6.01305e+06	0	0	0
NbS00049267g0007.1	Aminopeptidase N	0	3.90185e+06	0	0	0	0
NbS00046802g0006.1	50S ribosomal protein L10 chloroplastic	4.62401e+06	1.409e+07	3.1804e+07	0	2.63296e+07	5.08378e+07
NbS00003318g0014.1	Histidinol phosphate aminotransferase chloroplastic	0	0	0	0	0	0
NbS00006220g0015.1	Ribosome biogenesis protein NSA2	0	0	0	0	0	4.7499e+06
NbS00040787g0011.1	succinate dehydrogenase 5	0	4.48204e+06	0	0	0	0
NbS00001988g0005.1	DEAD box ATP dependent RNA helicase 37	0	1.53598e+07	5.95191e+06	0	0	3.67179e+06
NbS00050159g0001.1	Photosystem I reaction center subunit V	0	2.84736e+07	0	0	9.14873e+06	1.15392e+07
NbS00004697g0002.1	3 deoxy d arabino heptulosonate 7 phosphate synthase	0	1.0333e+07	1.10157e+07	0	4.95472e+06	1.61478e+07
NbS00056452g0007.1	Methyltransferase	0	0	4.80028e+06	0	0	0
NbS00022460g0009.1	Peptide chain release factor 2	0	0	0	0	4.27084e+06	0
NbS00024029g0004.1	60S ribosomal protein L21 protein	0	0	3.46408e+07	0	0	0
NbS00000666g0001.1	Histone H2B	0	0	0	0	8.94085e+06	0
NbS00022995g0012.1	40S ribosomal protein S29	0	0	6.70084e+06	0	0	0
NbS00020464g0001.1	ApaG	0	1.12774e+07	8.91673e+06	0	0	0
NbS00037512g0009.1	Elongation factor beta 1	0	2.43057e+07	2.56314e+07	0	0	0
NbS00027671g0009.1	50S ribosomal protein L21	0	1.94786e+08	2.44205e+08	0	3.70167e+08	0
NbS00021377g0017.1	GPI transamidase component PIG S	0	0	0	0	1.21353e+08	0
NbS00029684g0021.1	Coatomer subunit delta	0	0	1.45634e+07	0	0	0
NbS00008946g0009.1	Phosphoglucomutase_phosphomannomutase	0	8.67187e+06	0	0	0	0
NbS00007845g0001.1	Argininosuccinate synthase	0	1.98093e+06	0	0	0	0
NbS00010046g0001.1	Autophagy related protein 2	0	0	0	0	3.77307e+07	0
NbS00000867g0011.1	Ribonuclease P protein subunit p25	0	0	9.62504e+06	0	0	8.26613e+06
NbS00031742g0005.1	DNA directed RNA polymerase II subunit RPB2	0	0	23827760	0	0	0
NbS00002522g0001.1	14 3 3 protein A	0	5.55359e+06	5.88843e+06	0	0	0
NbS00037198g0006.1	30S ribosomal protein S20	0	8.4339e+07	2.14754e+08	0	2.0955e+07	1.03797e+08
NbS00006043g0018.1	GTP binding protein era	0	0	7.62042e+06	0	1.48301e+07	1.94386e+07
NbS00020804g0010.1	Enolase	0	0	0	0	0	8.67313e+06
NbS00017309g0013.1	60S ribosomal protein L5 1	0	3.51282e+07	0	0	1.22746e+07	2.075e+08
	>NbS00008760g0206.1	0	0	0	0	0	0
NbS00005919g0016.1	Protein kinase	0	0	7.03677e+06	0	0	0
NbS00020307g0015.1	Magnesium protoporphyrin IX monomethyl ester oxidative cy...	0	0	0	0	6.02498e+06	0
NbS00043545g0007.1	Coatomer protein epsilon subunit	0	0	7.35204e+07	0	0	0
NbS00017144g0007.1	chloroplast sensor kinase	0	0	8.16228e+06	0	0	0
NbS00044787g0007.1	Photosystem II stability_assembly factor HCF136 chloropla...	0	6.29683e+06	0	0	0	0
NbS00036252g0035.1	Signal recognition particle 54 kDa protein chloroplastic...	0	0	0	0	0	0
NbS00002808g0027.1	Glucose 6 phosphate isomerase cytosolic	0	0	0	0	2.13866e+07	0
NbS00004694g0008.1	Aspartokinase homoserine dehydrogenase	0	0	9.56767e+06	0	1.96127e+06	0
NbS00000285g0015.1	Thiosulfate_3 mercaptopyruvate sulfurtransferase 1 mitoch...	0	0	0	0	5.66814e+06	0
NbS00025499g0008.1	Purple acid phosphatase 3	0	3.58332e+07	3.72745e+07	0	0	0
NbS00016475g0012.1	Pyridoxamine 5_26apos phosphate oxidase related FMN bindi...	0	0	1.3494e+07	0	0	0
NbS00025300g0001.1	Succinate dehydrogenase flavoprotein subunit	0	0	0	0	0	1.70773e+06
NbS00028136g0013.1	40S ribosomal protein S10	0	1.49526e+07	5.06174e+07	0	3.41201e+07	6.26403e+07
NbS00026718g0004.1	Metalloendopeptidase family saccharolysin _26amp thimet o...	0	2.91828e+07	0	0	0	0
NbS00015612g0003.1	2 C methyl D erythritol 2 4 cyclodiphosphate synthase	0	2.41747e+07	0	0	0	0
NbS00011268g0007.1	3 ketoacyl CoA thiolase 2 peroxisomal	0	0	0	0	5.71227e+06	0
	>NbS00028220g0110.1	0	1.22082e+07	0	0	0	0
NbS00008892g0001.1	26S proteasome non ATPase regulatory subunit 4	0	0	8.67059e+06	0	0	0
NbS00024721g0014.1	Adenine phosphoribosyltransferase	0	0	2.69679e+06	0	0	0
	>NbS00011957g0108.1	0	1.20282e+07	0	0	0	0
NbS00024734g0002.1	Pentatricopeptide repeat containing protein	0	0	4.09705e+06	0	0	6.32835e+06
NbS00004264g0022.1	Tudor_nuclease domain containing protein	0	0	0	0	0	0
NbS00013560g0008.1	30S ribosomal protein S19 chloroplastic	0	0	0	0	0	1.28976e+08
NbS00037135g0012.1	Zeta carotene desaturase	0	8.90234e+06	0	0	0	3.64372e+06
	>NbS00003709g0115.1	0	4.38686e+08	2.85297e+07	0	0	0
NbS00002150g0021.1	Protoporphyrinogen oxidase	0	3.3125e+07	31235669	0	2.55491e+07	0
NbS00026367g0007.1	Nucleolar GTP binding protein 2	0	0	4.15448e+06	0	0	0
NbS00009478g0006.1	40S ribosomal protein S25 1	0	0	6.00248e+07	0	8.3719e+07	9.41025e+07
NbS00009478g0007.1	unknown protein	0	0	0	0	0	0
NbS00028510g0010.1	UV excision repair protein RAD23	0	2.32277e+06	0	0	0	0
NbS00041744g0009.1	Annexin	0	0	0	0	5.34825e+06	0
NbS00012997g0014.1	Proteasome subunit beta type	0	0	0	0	0	0
NbS00014466g0001.1	UDP N acetylmuramoyl L alanyl D glutamate 2 6 diaminopime...	0	0	0	0	0	3.18205e+06
NbS00024016g0001.1	Ferredoxin thioredoxin reductase variable chain	0	0	1.84237e+07	0	0	6.04599e+06
NbS00013049g0017.1	60S ribosomal protein L24	0	0	0	0	2.4865e+06	0
NbS00029001g0005.1	valyl tRNA synthetase_valine tRNA ligase VALRS	0	16534175	0	0	0	0
NbC23187075g0001.1	50S ribosomal protein L18 family	0	1.58387e+07	5.1774e+07	0	0	4.2167e+07
NbS00027774g0008.1	LRR receptor serine_threonine protein kinase RLP	0	5.74215e+06	0	0	0	0
NbS00023014g0001.1	Pyruvate kinase	0	0	2.64289e+06	0	0	0
NbS00013184g0012.1	Thioredoxin M type chloroplastic	0	0	4.06688e+07	0	0	1.18066e+07
NbS00059497g0003.1	Auxin response factor 3	0	3.4275e+07	1.19289e+07	0	2.38605e+10	0
NbS00016071g0011.1	Pescadillo 1	0	0	0	0	0	3.17296e+07
NbS00013004g0003.1	P loop containing nucleoside triphosphate hydrolases	0	0	7.59229e+06	0	0	0
NbS00014930g0014.1	Holliday junction ATP dependent DNA helicase ruvB	0	0	7.03236e+06	0	0	0
NbS00000830g0011.1	Peptidyl prolyl cis trans isomerase	0	0	0	0	1.2977e+06	0
NbS00015130g0010.1	Aldehyde dehydrogenase family 2 member B4 mitochondrial	0	3.07476e+06	8.32101e+06	0	0	0
NbS00022799g0003.1	50S ribosomal protein L14	0	0	0	0	1.28676e+07	1.39281e+07
NbS00005958g0009.1	plastid transcriptionally active 12	0	6.17537e+06	0	0	9.00482e+06	7.23755e+06
NbS00039092g0002.1	GDP mannose 3 5 epimerase 1	0	124676314	8.47726e+07	0	2.38183e+07	0
NbS00019118g0008.1	Myosin XI	0	0	0	0	0	1.55535e+07
NbS00015663g0006.1	Dynamin 2	0	0	0	0	0	0
	>NbS00009002g0109.1	0	3.11837e+07	0	0	0	0
NbC25792767g0001.1	Chlorophyll a b binding protein 3C	0	1.4015e+08	6.63093e+07	0	3.01911e+07	0
NbC26074276g0004.1	GTP binding protein engA	0	0	0	0	0	11166263
NbS00015709g0007.1	Ribosomal protein L32	0	0	0	0	1.61036e+07	0
NbS00016487g0007.1	Acyl ACP thioesterase	0	0	0	0	0	0
NbS00006577g0036.1	Bromodomain containing protein	0	0	0	0	1.171e+08	0
NbS00025914g0008.1	26S protease regulatory subunit 6B	0	1.3238e+07	0	0	0	0
NbS00016699g0021.1	Diaminopimelate decarboxylase 1 chloroplastic	0	6.45471e+06	4.27993e+06	0	0	0
NbS00006520g0010.1	40S ribosomal protein S11	30140343	55044064	6.11861e+07	0	4.76456e+07	6.54297e+07
NbS00004706g0021.1	stomatal cytokinesis defective_SCD1 protein SCD1	0	0	0	0	0	5338624
NbS00021090g0014.1	Guanine nucleotide binding protein beta subunit protein	0	0	2.6727e+07	0	0	4.99573e+07
NbS00019818g0001.1	Oxygen evolving enhancer protein 1 of photosystem II	0	4.27383e+07	80027475	0	2.9468e+07	0
NbS00040103g0006.1	Protein of unknown function DUF642	0	5.05042e+06	0	0	0	3.90768e+07
NbS00016642g0003.1	protein AED:0.10 eAED:0.10 QI:0_0.8_0.5_1_1_1_6_0_355	0	8.9147e+06	0	0	3.12229e+06	0
NbS00036753g0005.1	Fructokinase protein 1	0	0	1.08886e+07	0	0	0
NbS00055226g0005.1	40S ribosomal protein S19	0	3.11172e+07	0	0	3.06533e+07	4.02092e+07
NbS00016695g0014.1	DNAJ chaperone	0	4.24808e+07	2.78619e+07	0	8.05403e+06	0
NbS00004488g0011.1	D 3 phosphoglycerate dehydrogenase chloroplastic	0	4.7336e+06	3.51986e+06	0	0	0
NbC23241500g0001.1	60S ribosomal protein L2	0	0	0	0	0	1.81469e+07
NbS00043961g0001.1	Pentapeptide repeat	0	7.67096e+06	4.71914e+06	0	0	0
NbS00001965g0003.1	Elongation factor 1 beta	0	2.63481e+07	0	0	0	0
NbC23963647g0001.1	D 3 phosphoglycerate dehydrogenase chloroplastic	0	0	1.4667e+07	0	2619197	0
NbC24057186g0001.1	Elongation factor G	0	0	0	0	0	1.50373e+08
NbS00017496g0001.1	Citrate synthase	0	3.33204e+06	0	0	0	3712387
NbS00001671g0002.1	Triosephosphate isomerase cytosolic	0	42497215	4.22742e+07	0	0	0
NbS00047070g0001.1	30S ribosomal protein S6	0	0	0	0	0	3.04967e+07
NbS00045712g0002.1	ATP dependent Clp protease proteolytic subunit related pr...	0	7.36316e+06	0	0	0	0
	>NbS00027422g0003.1	0	5.95925e+06	0	0	0	0
	>NbS00007004g0003.1	0	0	4.47704e+08	0	4.6185e+09	0
NbS00009732g0022.1	Monodehydroascorbate reductase NADH protein	0	5.2336e+07	0	0	0	0
NbS00056398g0003.1	Small nuclear ribonucleoprotein LsM3	0	1.57808e+06	0	0	0	0
NbS00023143g0015.1	60S ribosomal protein L39	0	0	0	0	4.3557e+07	8.13618e+07
NbS00014006g0016.1	FKBP type peptidyl prolyl cis trans isomerase 1 chloropla...	0	0	0	0	1.17006e+06	0
NbS00027742g0013.1	Nuclear RNA binding protein Fragment	0	0	0	0	0	0
NbS00023113g0014.1	NAD dependent malic enzyme 59 kDa isoform mitochondrial	0	7.45866e+06	4.43464e+06	0	0	0
NbS00039270g0007.1	Thioredoxin	0	0	0	0	0	0
NbS00022315g0001.1	plastid specific 50S ribosomal protein 6	0	1.64036e+07	2.72185e+07	0	0	0
NbS00024819g0001.1	Fructose 1 6 bisphosphatase_2C cytosolic	0	4367624	0	0	0	0
NbS00008725g0010.1	40S ribosomal protein S21	0	1.27744e+07	0	0	0	0
NbS00014462g0015.1	thiazole biosynthetic enzyme_2C chloroplast ARA6 THI1 THI...	0	1.09768e+07	5.41298e+06	0	1.12136e+07	8.19246e+06
NbS00008028g0022.1	Chaperone protein dnaJ	0	0	0	0	0	0
NbS00022348g0007.1	Nucleoside diphosphate kinase	0	0	1.25304e+06	0	0	0
NbS00015024g0005.1	thiazole biosynthetic enzyme_2C chloroplast ARA6 THI1 THI...	0	7.38128e+06	1.81938e+06	0	8.328e+06	5.15841e+06
NbS00019795g0002.1	Ribose phosphate pyrophosphokinase 1 chloroplastic	0	6541307	11660637	0	0	0
NbS00003753g0004.1	coenzyme F420 hydrogenase family_dehydrogenase beta subun...	0	0	4.84763e+06	0	0	0
NbS00015644g0026.1	Polygalacturonase	0	0	2.62351e+06	0	0	1.23185e+07
NbS00033384g0001.1	Cyanate hydratase	0	8.69017e+06	0	0	0	0
NbS00018786g0017.1	Cysteine synthase	0	0	0	0	0	7.19247e+06
NbC24126686g0001.1	Regulator of ribonuclease activity A	0	0	2.05071e+06	0	0	0
NbS00027169g0007.1	LL diaminopimelate aminotransferase chloroplastic	0	8.20789e+06	0	0	0	0
NbS00026832g0002.1	Alanyl tRNA synthetase	0	9418073	7.06021e+06	0	0	0
NbS00059868g0003.1	50S ribosomal protein L20 chloroplastic	0	0	2.16528e+07	0	2.50952e+07	0
NbS00011015g0027.1	carboxylesterase 12	0	5.18931e+06	0	0	0	4.17324e+06
NbS00007847g0006.1	50S ribosomal protein L18 chloroplastic	0	0	0	0	8.44745e+06	1.24772e+07
NbS00059813g0007.1	31 kDa ribonucleoprotein chloroplastic	0	8.94829e+06	0	0	0	0
NbS00057295g0001.1	Malate dehydrogenase	0	3.4581e+06	0	0	0	3.59936e+06
NbS00004868g0008.1	Vacuolar sorting associated protein	0	0	0	0	770967	0
NbS00027024g0003.1	PsbP domain containing protein 6 chloroplastic	0	2.57936e+07	0	0	8.73462e+06	1.09087e+07
NbS00011182g0007.1	Ribose 5 phosphate isomerase	0	0	0	0	756885	0
NbS00019580g0022.1	Uncharacterised BCR YbaB family COG0718	0	2.93792e+07	2.26077e+07	0	7.94897e+06	8163941
NbS00009367g0005.1	nucleotide rhamnose synthase_epimerase reductase	0	0	0	0	2.547e+06	0
NbS00002526g0005.1	y to unknown gene	0	0	1.255e+07	0	0	0
NbS00013388g0010.1	Nucleolin 2	0	3.02491e+06	6.97426e+06	0	0	0
NbS00055064g0002.1	Genomic DNA chromosome 3 TAC clone K1G2	0	0	0	0	1.40179e+07	0
NbS00052218g0009.1	Cell division protein ftsZ	0	0	9.68034e+06	0	2.66853e+07	1.86846e+07
NbS00016848g0011.1	HEAT SHOCK PROTEIN 89.1	0	8.0107e+06	0	0	0	0
NbS00001627g0001.1	Betaine aldehyde dehydrogenase	0	6.47457e+06	0	0	0	0
NbS00014573g0001.1	Transducin	0	0	0	0	1.93754e+06	0
NbC23674094g0001.1	Fructokinase	0	2.42135e+06	1392999	0	0	0
NbC25032573g0001.1	ATP dependent Zn protease cell division protein FtsH	0	0	0	0	0	1.17413e+06
NbS00044485g0003.1	GTP binding protein	0	6.61146e+06	0	0	3.88216e+06	0
NbS00050068g0005.1	Serine_threonine protein phosphatase 6 regulatory subunit...	0	0	0	0	0	7.85181e+06
NbS00022195g0010.1	Exocyst complex component 4	0	0	0	0	1.74674e+06	0
NbS00015222g0017.1	S formylglutathione hydrolase	0	0	2.69327e+06	0	0	0
	>NbS00052455g0006.1	0	0	0	0	0	5.85105e+06
NbS00053010g0006.1	MKI67 FHA domain interacting nucleolar phosphoprotein	0	0	0	0	0	1.10279e+07
NbS00013552g0018.1	Phenazine biosynthesis protein PhzF family	0	0	0	0	1.08248e+07	0
NbC25866576g0001.1	Peptidyl prolyl cis trans isomerase cyclophilin type	0	0	1.06536e+07	0	0	0
NbS00027986g0005.1	DNA directed RNA polymerase subunit alpha	0	0	0	0	0	5.00698e+06
NbS00021528g0001.1	39S ribosomal protein L41 mitochondrial	0	0	0	0	0	3.80731e+06
NbS00015898g0013.1	Uridine kinase	0	0	0	0	539179	0
NbS00000157g0012.1	GTP binding nuclear protein Ran A1	0	0	0	0	0	2.18698e+07
