## Supplementary Table 5 for "The *Verticillium longisporum* phospholipase VlsPLA_2_ is a virulence factor targets host nuclei and modulates plant immunity"

### Sheet: DEGs_VlsPLA2wt_vs_EV (48hpi)
Gene	baseMean	log2FoldChange	lfcSE	stat	pvalue	padj
Nbv5.1tr6236543	3285.5	-2.74907	0.121805	-22.5694	8.66433e-113	2.83566e-108
Nbv5.1tr6225639	2640.71	-3.63805	0.192524	-18.8966	1.21624e-79	1.99025e-75
Nbv5.1tr6202025	341.46	3.6361	0.19359	18.7825	1.0508e-78	1.14636e-74
Nbv5.1tr6233640	962.746	-2.4142	0.13074	-18.4656	3.90304e-76	3.19346e-72
Nbv5.1tr6221310	214.045	5.76766	0.313697	18.3861	1.69876e-75	1.11194e-71
Nbv5.1tr6236418	1391.05	-2.51313	0.137028	-18.3403	3.94442e-75	2.15155e-71
Nbv5.1tr6207731	1561.39	-3.08016	0.170098	-18.1082	2.74707e-73	1.28437e-69
Nbv5.1tr6221109	345.698	-3.12211	0.173005	-18.0464	8.42469e-73	3.44654e-69
Nbv5.1tr6211622	251.661	4.07626	0.227173	17.9434	5.40391e-72	1.9651e-68
Nbv5.1tr6242120	273.13	-3.24006	0.181633	-17.8385	3.55221e-71	1.16257e-67
Nbv5.1tr6236473	11682.5	-1.83073	0.103542	-17.681	5.87773e-70	1.74879e-66
Nbv5.1tr6233667	2230.23	-2.85627	0.164023	-17.4138	6.4856e-68	1.76884e-64
Nbv5.1tr6221311	170.291	5.70522	0.328721	17.3558	1.78236e-67	4.48715e-64
Nbv5.1tr6245162	1674.46	1.51321	0.0892154	16.9613	1.58666e-64	3.70916e-61
Nbv5.1tr6212429	621.669	-2.56846	0.151628	-16.9392	2.31424e-64	5.04935e-61
Nbv5.1tr6211401	2469.93	1.71133	0.105944	16.1532	1.07857e-58	2.20621e-55
Nbv5.1tr6245163	1187.35	1.51702	0.0947546	16.01	1.08757e-57	2.09377e-54
Nbv5.1tr6207373	10273.8	-1.60707	0.102907	-15.6167	5.60113e-55	1.01841e-51
Nbv5.1tr6199939	3974.29	1.21685	0.0808987	15.0416	3.9177e-51	6.74834e-48
Nbv5.1tr6233377	4279.24	1.1215	0.0749498	14.9634	1.2739e-50	2.08461e-47
Nbv5.1tr6201746	2778.28	-2.56581	0.17377	-14.7656	2.4418e-49	3.80548e-46
Nbv5.1tr6202569	1022.84	-1.87557	0.127799	-14.6759	9.19959e-49	1.36856e-45
Nbv5.1tr6201815	2864.04	-2.51709	0.17404	-14.4627	2.08396e-47	2.96538e-44
Nbv5.1tr6204947	6424.2	-1.54959	0.109149	-14.197	9.56215e-46	1.30396e-42
Nbv5.1tr6226605	3680.79	-3.00554	0.212023	-14.1755	1.2987e-45	1.70015e-42
Nbv5.1tr6229839	6293.2	-1.9284	0.136592	-14.118	2.94396e-45	3.70577e-42
Nbv5.1tr6220201	456.963	-2.62947	0.187266	-14.0414	8.70345e-45	1.05499e-41
Nbv5.1tr6214449	2365.29	-1.75338	0.125009	-14.026	1.08032e-44	1.26274e-41
Nbv5.1tr6224751	13588.7	-1.36924	0.0980705	-13.9618	2.66569e-44	3.00837e-41
Nbv5.1tr6205912	7438.03	-2.03722	0.14631	-13.924	4.52903e-44	4.94087e-41
Nbv5.1tr6202805	2355.28	-1.82086	0.130917	-13.9085	5.62135e-44	5.93469e-41
Nbv5.1tr6204424	518.815	1.54975	0.111936	13.845	1.36346e-43	1.39448e-40
Nbv5.1tr6204133	2966.19	-1.83676	0.13333	-13.776	3.55414e-43	3.52484e-40
Nbv5.1tr6237364	1096.03	-2.46215	0.179703	-13.7012	9.98715e-43	9.61352e-40
Nbv5.1tr6204375	5708.77	-1.50503	0.110355	-13.6381	2.37664e-42	2.22236e-39
Nbv5.1tr6228287	163.164	-3.74324	0.277825	-13.4734	2.24312e-41	2.03925e-38
Nbv5.1tr6229612	16890.8	-2.99054	0.222019	-13.4698	2.35622e-41	2.08417e-38
Nbv5.1tr6239221	2915.13	1.83744	0.137359	13.3769	8.24666e-41	7.10255e-38
Nbv5.1tr6240871	17462.1	2.51916	0.188405	13.371	8.93475e-41	7.49786e-38
Nbv5.1tr6214401	850.284	-1.61821	0.121056	-13.3675	9.36246e-41	7.66037e-38
Nbv5.1tr6237420	337.019	-2.99939	0.224975	-13.3321	1.50603e-40	1.20218e-37
Nbv5.1tr6199757	677.492	-3.0503	0.229005	-13.3198	1.77579e-40	1.38376e-37
Nbv5.1tr6236096	6647.41	1.19718	0.090561	13.2196	6.76296e-40	5.1474e-37
Nbv5.1tr6206031	6447.38	1.06596	0.0813314	13.1064	3.02661e-39	2.25125e-36
Nbv5.1tr6211316	4723.77	1.09894	0.0842346	13.0461	6.68433e-39	4.86144e-36
Nbv5.1tr6226060	14480.6	-1.91815	0.148097	-12.952	2.28884e-38	1.62846e-35
Nbv5.1tr6225828	286.669	2.87186	0.222652	12.8984	4.59363e-38	3.19873e-35
Nbv5.1tr6231189	1048.36	-1.4178	0.110275	-12.8569	7.8662e-38	5.36344e-35
Nbv5.1tr6201780	1952.84	-1.71941	0.134355	-12.7975	1.69274e-37	1.13061e-34
Nbv5.1tr6236474	15603	-1.67775	0.131682	-12.7409	3.50135e-37	2.29184e-34
Nbv5.1tr6207710	7299.98	-2.16229	0.169778	-12.736	3.73006e-37	2.39367e-34
Nbv5.1tr6205243	1998.48	1.87714	0.147796	12.701	5.84158e-37	3.6766e-34
Nbv5.1tr6218682	2539.02	1.34735	0.106562	12.6438	1.21014e-36	7.47272e-34
Nbv5.1tr6219440	3794.89	1.50604	0.119396	12.6138	1.77202e-36	1.07397e-33
Nbv5.1tr6221217	398.642	2.70583	0.216398	12.504	7.10126e-36	4.22564e-33
Nbv5.1tr6219823	479.858	1.62585	0.130131	12.494	8.05073e-36	4.70508e-33
Nbv5.1tr6243204	3236.28	1.28377	0.102999	12.4639	1.17538e-35	6.74877e-33
Nbv5.1tr6214744	280.401	2.36763	0.191334	12.3743	3.5988e-35	2.03071e-32
Nbv5.1tr6201689	839.771	-1.49828	0.121829	-12.2982	9.26067e-35	5.137e-32
Nbv5.1tr6211400	1993.95	1.83309	0.14908	12.296	9.51676e-35	5.19108e-32
Nbv5.1tr6233442	1735.57	-1.39773	0.114176	-12.2419	1.85718e-34	9.96422e-32
Nbv5.1tr6236471	8381.99	-1.25351	0.103091	-12.1592	5.1273e-34	2.70655e-31
Nbv5.1tr6205674	4074.58	-2.38791	0.196602	-12.1459	6.03135e-34	3.13324e-31
Nbv5.1tr6233456	1568.16	-1.79148	0.148025	-12.1025	1.02421e-33	5.23754e-31
Nbv5.1tr6233454	1077.98	-1.76732	0.14676	-12.0422	2.13102e-33	1.07299e-30
Nbv5.1tr6199147	1479.55	1.56334	0.130033	12.0227	2.70165e-33	1.33969e-30
Nbv5.1tr6231691	729.116	-1.48675	0.123803	-12.009	3.18602e-33	1.5563e-30
Nbv5.1tr6237585	261.317	-3.61751	0.301461	-11.9999	3.55562e-33	1.7113e-30
Nbv5.1tr6234828	562.1	-1.35497	0.113394	-11.9492	6.55382e-33	3.06419e-30
Nbv5.1tr6212241	813.704	1.44026	0.120697	11.9329	7.97779e-33	3.67743e-30
Nbv5.1tr6230714	2502.19	-1.29364	0.10879	-11.8912	1.31577e-32	5.9809e-30
Nbv5.1tr6205444	7922.19	-2.57283	0.218205	-11.7909	4.34713e-32	1.94894e-29
Nbv5.1tr6205114	577.476	-2.25677	0.193343	-11.6723	1.76526e-31	7.80722e-29
Nbv5.1tr6220076	1061.54	-1.57005	0.134743	-11.6522	2.23683e-31	9.76093e-29
Nbv5.1tr6234529	104.176	4.88853	0.420341	11.6299	2.90348e-31	1.25033e-28
Nbv5.1tr6224922	10208.4	-2.09556	0.180964	-11.58	5.20654e-31	2.21298e-28
Nbv5.1tr6205556	6853.26	-1.39292	0.12072	-11.5384	8.44849e-31	3.5449e-28
Nbv5.1tr6212099	6939.24	-1.81176	0.157169	-11.5274	9.59767e-31	3.97611e-28
Nbv5.1tr6199591	236.552	2.69089	0.233981	11.5004	1.31257e-30	5.36973e-28
Nbv5.1tr6212371	1237.23	1.30201	0.113298	11.4919	1.44849e-30	5.8526e-28
Nbv5.1tr6219127	1396.06	1.41784	0.123485	11.4819	1.62688e-30	6.49325e-28
Nbv5.1tr6201768	4426.12	-1.23086	0.107442	-11.4561	2.19281e-30	8.64654e-28
Nbv5.1tr6226596	919.575	-1.27071	0.111094	-11.4381	2.69683e-30	1.05074e-27
Nbv5.1tr6220993	145.735	-1.89781	0.165971	-11.4346	2.80938e-30	1.08171e-27
Nbv5.1tr6205293	1331.72	-1.75251	0.153584	-11.4108	3.69321e-30	1.40548e-27
Nbv5.1tr6233989	1645.36	-1.33462	0.117398	-11.3683	6.01444e-30	2.26253e-27
Nbv5.1tr6233743	1314.85	-1.89254	0.167068	-11.328	9.53925e-30	3.54773e-27
Nbv5.1tr6201695	111.063	2.75374	0.243326	11.3171	1.07978e-29	3.97066e-27
Nbv5.1tr6237421	276.944	-2.33257	0.207727	-11.229	2.93777e-29	1.0683e-26
Nbv5.1tr6244864	2232.02	1.37421	0.122708	11.199	4.12237e-29	1.4826e-26
Nbv5.1tr6229570	22969.5	-2.24689	0.202079	-11.1188	1.0159e-28	3.61396e-26
Nbv5.1tr6205180	2202.77	-1.79234	0.161423	-11.1034	1.2079e-28	4.25078e-26
Nbv5.1tr6220185	2299.94	-2.09515	0.188826	-11.0957	1.31676e-28	4.58457e-26
Nbv5.1tr6205832	831.41	-1.60356	0.144538	-11.0944	1.3358e-28	4.6019e-26
Nbv5.1tr6221258	740.513	-1.82147	0.165591	-10.9998	3.83075e-28	1.30596e-25
Nbv5.1tr6231853	1793.92	-3.385	0.308725	-10.9644	5.66456e-28	1.91123e-25
Nbv5.1tr6237471	260.113	-2.3298	0.213375	-10.9188	9.37126e-28	3.12962e-25
Nbv5.1tr6202712	7261.68	-2.34175	0.214979	-10.893	1.24525e-27	4.11663e-25
Nbv5.1tr6237061	129.878	2.7946	0.256719	10.8858	1.3468e-27	4.40782e-25
Nbv5.1tr6236023	1409.11	-2.23222	0.205349	-10.8704	1.59577e-27	5.12024e-25
Nbv5.1tr6245454	4241.27	1.30812	0.120531	10.853	1.92976e-27	6.13178e-25
Nbv5.1tr6204566	2267.65	-1.67034	0.153921	-10.8519	1.95282e-27	6.14536e-25
Nbv5.1tr6242734	121.489	-2.44744	0.225682	-10.8446	2.1147e-27	6.59142e-25
Nbv5.1tr6222507	102.017	-2.45419	0.226703	-10.8256	2.60393e-27	8.03975e-25
Nbv5.1tr6226445	2015.73	-1.20507	0.111518	-10.8061	3.21964e-27	9.84788e-25
Nbv5.1tr6206589	2104.22	-1.80486	0.167206	-10.7943	3.66376e-27	1.11025e-24
Nbv5.1tr6201905	546.161	-2.00729	0.186805	-10.7454	6.23118e-27	1.87095e-24
Nbv5.1tr6203403	1081.31	-2.06783	0.192771	-10.7269	7.61048e-27	2.25687e-24
Nbv5.1tr6204846	115.571	2.60558	0.242914	10.7264	7.65438e-27	2.25687e-24
Nbv5.1tr6227308	2091.27	-2.97233	0.277976	-10.6928	1.10024e-26	3.18742e-24
Nbv5.1tr6231544	2225.69	-2.30555	0.215618	-10.6928	1.10052e-26	3.18742e-24
Nbv5.1tr6235981	16489.6	-1.72375	0.161718	-10.659	1.58316e-26	4.54506e-24
Nbv5.1tr6200609	244.078	1.70786	0.160246	10.6578	1.60392e-26	4.56462e-24
Nbv5.1tr6216252	68.9901	-2.52847	0.237943	-10.6264	2.24634e-26	6.33778e-24
Nbv5.1tr6201783	149.537	2.51027	0.236604	10.6096	2.68916e-26	7.5223e-24
Nbv5.1tr6200329	1095.34	-1.69002	0.159946	-10.5662	4.2742e-26	1.18548e-23
Nbv5.1tr6244820	86.7783	2.12702	0.201541	10.5538	4.88025e-26	1.34219e-23
Nbv5.1tr6220701	794.589	-2.39131	0.228263	-10.4761	1.11214e-25	3.03318e-23
Nbv5.1tr6212059	1197.56	-1.28	0.123097	-10.3983	2.52279e-25	6.82363e-23
Nbv5.1tr6230051	402.679	-3.01682	0.291005	-10.3669	3.50744e-25	9.33263e-23
Nbv5.1tr6234575	1274.41	-1.61138	0.155531	-10.3605	3.74819e-25	9.89281e-23
Nbv5.1tr6233598	2064.86	1.54109	0.148803	10.3565	3.90911e-25	1.0235e-22
Nbv5.1tr6232552	47.8502	3.35649	0.3249	10.3309	5.11039e-25	1.3274e-22
Nbv5.1tr6200726	3252.2	-1.58957	0.154304	-10.3016	6.93145e-25	1.78624e-22
Nbv5.1tr6213329	763.46	2.36835	0.230024	10.2961	7.3378e-25	1.87618e-22
Nbv5.1tr6200527	792.447	-2.0593	0.20037	-10.2775	8.90341e-25	2.25884e-22
Nbv5.1tr6222506	96.828	-2.23562	0.217726	-10.2681	9.81431e-25	2.47079e-22
Nbv5.1tr6226638	1240.61	-1.25904	0.122913	-10.2433	1.26813e-24	3.16819e-22
Nbv5.1tr6221040	1550.31	-1.60886	0.157147	-10.2379	1.34068e-24	3.32408e-22
Nbv5.1tr6203230	33598.2	-1.8871	0.184343	-10.2369	1.35513e-24	3.33465e-22
Nbv5.1tr6236952	5625.11	-2.08582	0.204127	-10.2183	1.64237e-24	4.01131e-22
Nbv5.1tr6231273	923.83	1.20629	0.118098	10.2143	1.71056e-24	4.14691e-22
Nbv5.1tr6221536	530.817	1.36973	0.134481	10.1853	2.30587e-24	5.54901e-22
Nbv5.1tr6236711	712.619	-2.95366	0.290417	-10.1704	2.68844e-24	6.42242e-22
Nbv5.1tr6226418	996.658	1.51777	0.149492	10.1529	3.21698e-24	7.62936e-22
Nbv5.1tr6230703	559.066	-1.44341	0.142239	-10.1478	3.3898e-24	7.9814e-22
Nbv5.1tr6214139	752.814	-1.51431	0.149471	-10.1311	4.01974e-24	9.397e-22
Nbv5.1tr6237033	1345.74	-1.4703	0.145569	-10.1004	5.50161e-24	1.277e-21
Nbv5.1tr6241829	222.682	2.38646	0.236597	10.0866	6.3314e-24	1.44905e-21
Nbv5.1tr6240870	217.249	2.11728	0.210931	10.0378	1.03993e-23	2.36352e-21
Nbv5.1tr6234380	2614.27	-2.50767	0.249934	-10.0333	1.08785e-23	2.45539e-21
Nbv5.1tr6200144	3956.43	-1.69344	0.169004	-10.0201	1.24328e-23	2.78698e-21
Nbv5.1tr6234202	2987.06	-1.19089	0.118865	-10.0188	1.26007e-23	2.80542e-21
Nbv5.1tr6231423	243.529	-2.52115	0.25179	-10.0129	1.338e-23	2.95879e-21
Nbv5.1tr6230088	10001.7	-1.2292	0.122824	-10.0079	1.40772e-23	3.09206e-21
Nbv5.1tr6228369	603.501	-2.55723	0.255789	-9.99745	1.56368e-23	3.38915e-21
Nbv5.1tr6236373	514.556	-1.35231	0.13526	-9.9979	1.55661e-23	3.38915e-21
Nbv5.1tr6230651	327.793	2.191	0.221057	9.91147	3.71144e-23	7.93908e-21
Nbv5.1tr6233448	2094.89	1.16114	0.117252	9.90294	4.04225e-23	8.59057e-21
Nbv5.1tr6205381	418.973	-1.34085	0.136229	-9.84265	7.37435e-23	1.52698e-20
Nbv5.1tr6220067	216.045	2.55214	0.25931	9.84205	7.41841e-23	1.52698e-20
Nbv5.1tr6230192	10755.5	-2.64178	0.268391	-9.84303	7.34619e-23	1.52698e-20
Nbv5.1tr6239640	49.6187	-3.22361	0.32812	-9.82451	8.83003e-23	1.80618e-20
Nbv5.1tr6207649	1807.08	1.80826	0.184233	9.81508	9.69635e-23	1.97107e-20
Nbv5.1tr6237180	4147.63	-2.51521	0.256508	-9.80558	1.06533e-22	2.15222e-20
Nbv5.1tr6203301	1323.17	-1.21015	0.124073	-9.75357	1.78085e-22	3.57568e-20
Nbv5.1tr6221300	1085.15	-1.00713	0.103298	-9.74968	1.85058e-22	3.69303e-20
Nbv5.1tr6211429	3271.52	-2.07675	0.213223	-9.73982	2.03919e-22	4.04477e-20
Nbv5.1tr6233943	2239.78	-1.15481	0.118699	-9.72889	2.27049e-22	4.47642e-20
Nbv5.1tr6199424	2276.17	-1.77747	0.182726	-9.7275	2.30179e-22	4.51095e-20
Nbv5.1tr6220475	8184.85	1.40048	0.144085	9.71983	2.48199e-22	4.83516e-20
Nbv5.1tr6217509	421.424	-1.43805	0.14834	-9.69431	3.18793e-22	6.17365e-20
Nbv5.1tr6236773	11742	-1.29396	0.133844	-9.66769	4.13619e-22	7.9629e-20
Nbv5.1tr6220707	4483.13	-1.83714	0.190353	-9.65123	4.85711e-22	9.29612e-20
Nbv5.1tr6226142	3235.94	1.08121	0.112198	9.63665	5.5987e-22	1.06532e-19
Nbv5.1tr6206352	924.622	-1.07237	0.111599	-9.6091	7.31854e-22	1.38451e-19
Nbv5.1tr6203768	84.1862	2.63317	0.275721	9.55012	1.29548e-21	2.42278e-19
Nbv5.1tr6230155	1209.5	-1.31442	0.137721	-9.54406	1.37351e-21	2.55411e-19
Nbv5.1tr6205230	169630	-1.70585	0.17911	-9.52403	1.6659e-21	3.08031e-19
Nbv5.1tr6205181	1245.61	-1.64602	0.173325	-9.49669	2.16662e-21	3.96141e-19
Nbv5.1tr6219526	913.518	-1.22196	0.129236	-9.45526	3.22223e-21	5.85874e-19
Nbv5.1tr6212027	392.757	-1.66732	0.176682	-9.4368	3.84341e-21	6.94957e-19
Nbv5.1tr6220556	1312.85	-1.1976	0.12692	-9.43585	3.87834e-21	6.97419e-19
Nbv5.1tr6219653	494.966	-1.38138	0.146966	-9.39934	5.49061e-21	9.81949e-19
Nbv5.1tr6205799	852.59	-1.00973	0.107881	-9.35968	7.99768e-21	1.42254e-18
Nbv5.1tr6239126	965.241	-2.80167	0.299385	-9.35809	8.11878e-21	1.43628e-18
Nbv5.1tr6237527	1873.01	-3.7821	0.404812	-9.34285	9.3775e-21	1.65004e-18
Nbv5.1tr6233395	11913.8	1.30561	0.139812	9.33833	9.78619e-21	1.71274e-18
Nbv5.1tr6199219	275.084	-2.93036	0.313877	-9.33604	1.00006e-20	1.74095e-18
Nbv5.1tr6220268	1476.81	1.02459	0.110502	9.27211	1.82497e-20	3.16019e-18
Nbv5.1tr6225760	2084.21	1.01092	0.109242	9.25391	2.16421e-20	3.70839e-18
Nbv5.1tr6243742	1147.89	1.50812	0.16297	9.25394	2.16364e-20	3.70839e-18
Nbv5.1tr6200476	537.921	-2.42274	0.26183	-9.25312	2.18041e-20	3.7167e-18
Nbv5.1tr6227506	150.579	2.10982	0.228167	9.24684	2.31229e-20	3.92107e-18
Nbv5.1tr6216504	69.1708	-2.80635	0.304119	-9.22778	2.76289e-20	4.66102e-18
Nbv5.1tr6234715	269.335	-1.68077	0.182427	-9.21339	3.15977e-20	5.27617e-18
Nbv5.1tr6237295	946.148	-1.62928	0.176835	-9.21354	3.15545e-20	5.27617e-18
Nbv5.1tr6236888	413.706	-2.12051	0.230255	-9.20944	3.27843e-20	5.44653e-18
Nbv5.1tr6202221	83.9663	-5.45848	0.593309	-9.20006	3.57757e-20	5.88777e-18
Nbv5.1tr6239164	83.2212	2.54943	0.27826	9.16205	5.09211e-20	8.33272e-18
Nbv5.1tr6221167	54.8496	-2.40016	0.262341	-9.14901	5.74574e-20	9.35555e-18
Nbv5.1tr6215578	86.1215	-2.64616	0.290178	-9.11911	7.57431e-20	1.22114e-17
Nbv5.1tr6213011	65.2817	2.37648	0.260807	9.11202	8.08607e-20	1.29726e-17
Nbv5.1tr6204973	1576.9	-1.88004	0.206489	-9.10479	8.64325e-20	1.37988e-17
Nbv5.1tr6205385	1001.39	-1.41761	0.156212	-9.0749	1.13785e-19	1.79901e-17
Nbv5.1tr6236596	4909.28	1.02879	0.113532	9.06173	1.28399e-19	2.01064e-17
Nbv5.1tr6212713	705.24	1.40233	0.154797	9.05916	1.31459e-19	2.04875e-17
Nbv5.1tr6221437	350.328	-3.28113	0.36271	-9.04614	1.48109e-19	2.29731e-17
Nbv5.1tr6220091	1126.3	-1.524	0.168692	-9.03423	1.65158e-19	2.54967e-17
Nbv5.1tr6234932	3083.99	-1.60761	0.177982	-9.03243	1.67897e-19	2.57978e-17
Nbv5.1tr6225017	1305.5	1.68334	0.186491	9.02638	1.77445e-19	2.71375e-17
Nbv5.1tr6217334	821.243	-2.62479	0.290852	-9.02449	1.80531e-19	2.7481e-17
Nbv5.1tr6220040	1297.41	-2.50937	0.278248	-9.01844	1.90789e-19	2.8908e-17
Nbv5.1tr6219552	959.949	-1.03762	0.115136	-9.01214	2.02065e-19	3.04755e-17
Nbv5.1tr6216039	572.913	1.44879	0.160828	9.00832	2.09231e-19	3.14114e-17
Nbv5.1tr6220159	224.979	1.70419	0.189451	8.99539	2.35399e-19	3.51788e-17
Nbv5.1tr6214494	1261.94	-2.13213	0.237442	-8.97957	2.71824e-19	4.04375e-17
Nbv5.1tr6233158	2280.37	1.24494	0.138894	8.96318	3.15438e-19	4.67134e-17
Nbv5.1tr6234515	1379.34	-1.07276	0.120044	-8.93642	4.01988e-19	5.92625e-17
Nbv5.1tr6216561	150.004	2.6081	0.292158	8.92703	4.37598e-19	6.4223e-17
Nbv5.1tr6235140	95.2058	2.66024	0.298226	8.92021	4.65396e-19	6.79977e-17
Nbv5.1tr6216626	66.0211	2.01655	0.226134	8.91748	4.7703e-19	6.93877e-17
Nbv5.1tr6233927	557.521	-1.53278	0.171972	-8.91294	4.96986e-19	7.16536e-17
Nbv5.1tr6212689	727.888	1.32932	0.149562	8.88809	6.2166e-19	8.92355e-17
Nbv5.1tr6236610	6329.28	-1.10156	0.124028	-8.88154	6.59433e-19	9.42442e-17
Nbv5.1tr6225948	179.494	1.58075	0.178228	8.86925	7.36414e-19	1.04789e-16
Nbv5.1tr6219696	1609.45	-1.81848	0.206623	-8.80097	1.35633e-18	1.91335e-16
Nbv5.1tr6236841	714.549	-2.0332	0.231104	-8.79777	1.39557e-18	1.96027e-16
Nbv5.1tr6219843	962.714	-1.87328	0.213242	-8.78475	1.56717e-18	2.19189e-16
Nbv5.1tr6237228	634	-1.01586	0.115798	-8.77271	1.74413e-18	2.41872e-16
Nbv5.1tr6229274	250.311	-2.62732	0.299507	-8.77218	1.75245e-18	2.42e-16
Nbv5.1tr6227067	43.4511	3.07116	0.350785	8.75508	2.0395e-18	2.79283e-16
Nbv5.1tr6234961	458.819	-1.48484	0.169856	-8.74177	2.29483e-18	3.11639e-16
Nbv5.1tr6219654	393.451	-1.41086	0.161448	-8.73878	2.35637e-18	3.18675e-16
Nbv5.1tr6237742	55.1459	2.99894	0.343502	8.73049	2.53566e-18	3.4151e-16
Nbv5.1tr6203747	206.217	1.42772	0.163548	8.72969	2.55371e-18	3.42532e-16
Nbv5.1tr6206928	211.166	-1.9485	0.223354	-8.72382	2.68968e-18	3.59297e-16
Nbv5.1tr6213179	1807.09	-1.17691	0.135259	-8.70119	3.28413e-18	4.36922e-16
Nbv5.1tr6219142	257.958	-2.04542	0.235543	-8.68388	3.82499e-18	5.06819e-16
Nbv5.1tr6228667	105.119	-1.82619	0.210538	-8.67395	4.17397e-18	5.50829e-16
Nbv5.1tr6212028	470.168	-1.73414	0.200374	-8.65452	4.94969e-18	6.49768e-16
Nbv5.1tr6236785	1119.41	1.02673	0.118639	8.65421	4.9634e-18	6.49768e-16
Nbv5.1tr6205961	286.174	1.78207	0.206422	8.63316	5.9681e-18	7.75096e-16
Nbv5.1tr6204495	507.242	1.15133	0.133921	8.59708	8.17701e-18	1.04948e-15
Nbv5.1tr6225861	571.451	-1.11242	0.129438	-8.59425	8.38139e-18	1.07151e-15
Nbv5.1tr6234740	332.511	2.75468	0.321199	8.57623	9.80321e-18	1.2484e-15
Nbv5.1tr6215905	291.583	-1.06249	0.12411	-8.56089	1.12002e-17	1.40985e-15
Nbv5.1tr6241387	569.405	-1.69346	0.198016	-8.55212	1.20849e-17	1.51539e-15
Nbv5.1tr6222091	224.567	1.78621	0.209492	8.52639	1.50985e-17	1.87887e-15
Nbv5.1tr6237629	171.893	1.87107	0.219709	8.51612	1.64986e-17	2.04532e-15
Nbv5.1tr6233259	989.168	-1.3832	0.162501	-8.51192	1.71078e-17	2.11285e-15
Nbv5.1tr6215237	1612.59	-1.01798	0.120115	-8.47506	2.34951e-17	2.89078e-15
Nbv5.1tr6204579	166.901	-2.52152	0.29756	-8.474	2.37115e-17	2.90649e-15
Nbv5.1tr6224198	35.3927	4.8213	0.56916	8.4709	2.43513e-17	2.97377e-15
Nbv5.1tr6228104	93.0543	-1.92413	0.227449	-8.45959	2.68327e-17	3.25252e-15
Nbv5.1tr6200866	26016.7	-1.98138	0.234917	-8.43436	3.3301e-17	4.02168e-15
Nbv5.1tr6233193	4854.42	1.23068	0.145994	8.42965	3.46697e-17	4.17158e-15
Nbv5.1tr6214336	285.002	-1.4603	0.173702	-8.40691	4.20959e-17	5.02815e-15
Nbv5.1tr6225454	541.402	1.46802	0.174817	8.39749	4.56107e-17	5.42817e-15
Nbv5.1tr6203951	1935.83	-1.22963	0.146651	-8.38474	5.08399e-17	6.02858e-15
Nbv5.1tr6237306	2847.48	1.24352	0.148342	8.38279	5.16884e-17	6.10707e-15
Nbv5.1tr6246266	234.869	-3.81242	0.455315	-8.37316	5.60955e-17	6.60393e-15
Nbv5.1tr6227281	1198.46	-1.10639	0.132256	-8.3655	5.98595e-17	7.0218e-15
Nbv5.1tr6215706	398.196	1.43093	0.171133	8.3615	6.19241e-17	7.23804e-15
Nbv5.1tr6220800	228.276	-1.28966	0.154412	-8.35207	6.70745e-17	7.81215e-15
Nbv5.1tr6200327	586.002	-2.06148	0.246944	-8.34797	6.94488e-17	8.03152e-15
Nbv5.1tr6219181	4592.18	-1.37174	0.164318	-8.34808	6.9382e-17	8.03152e-15
Nbv5.1tr6212678	1706.19	-1.99939	0.239866	-8.33547	7.71888e-17	8.89519e-15
Nbv5.1tr6200610	245.099	-3.05891	0.367685	-8.31936	8.84376e-17	1.0085e-14
Nbv5.1tr6219844	2209.68	-1.78523	0.214987	-8.30388	1.00767e-16	1.1451e-14
Nbv5.1tr6219908	3794.7	-1.28641	0.154996	-8.29963	1.04437e-16	1.18271e-14
Nbv5.1tr6234543	611.788	-1.2098	0.146031	-8.28451	1.18601e-16	1.32315e-14
Nbv5.1tr6236386	2448.4	-1.52897	0.184546	-8.28502	1.18086e-16	1.32315e-14
Nbv5.1tr6245691	2145.31	-1.03356	0.124762	-8.28424	1.18861e-16	1.32315e-14
Nbv5.1tr6213913	58.3383	-2.16208	0.261112	-8.28029	1.22878e-16	1.36323e-14
Nbv5.1tr6206844	1004.92	1.52661	0.18448	8.27519	1.28254e-16	1.41807e-14
Nbv5.1tr6212043	181.475	1.71113	0.207346	8.25255	1.55053e-16	1.70861e-14
Nbv5.1tr6231345	1074.97	-1.04287	0.126745	-8.22808	1.90241e-16	2.0685e-14
Nbv5.1tr6214100	772.61	-1.0382	0.126307	-8.21965	2.04093e-16	2.21177e-14
Nbv5.1tr6203572	479.153	-1.43139	0.174174	-8.21817	2.06634e-16	2.23192e-14
Nbv5.1tr6221607	1425.35	-1.02992	0.125341	-8.217	2.08663e-16	2.23906e-14
Nbv5.1tr6237212	939.952	-1.32946	0.16183	-8.21516	2.11884e-16	2.26619e-14
Nbv5.1tr6207654	6659.23	-1.77168	0.215688	-8.2141	2.13765e-16	2.27146e-14
Nbv5.1tr6211833	203.599	-1.75821	0.214047	-8.21416	2.13658e-16	2.27146e-14
Nbv5.1tr6227151	38.3135	4.77135	0.581103	8.21085	2.19632e-16	2.31875e-14
Nbv5.1tr6222953	54.4581	2.35834	0.287607	8.19986	2.40664e-16	2.53262e-14
Nbv5.1tr6234907	476.935	1.93607	0.236212	8.1963	2.47907e-16	2.60048e-14
Nbv5.1tr6222592	815.796	-1.84181	0.224853	-8.19115	2.58736e-16	2.70541e-14
Nbv5.1tr6244639	660.289	-1.17228	0.143242	-8.18394	2.74708e-16	2.86326e-14
Nbv5.1tr6243597	786.02	-2.49403	0.305246	-8.17058	3.06907e-16	3.18872e-14
Nbv5.1tr6212677	1521.33	-2.0581	0.252908	-8.13775	4.02681e-16	4.17055e-14
Nbv5.1tr6205987	1461.32	-1.963	0.241322	-8.13438	4.14057e-16	4.27484e-14
Nbv5.1tr6220597	4150.22	-1.27431	0.156793	-8.1273	4.38942e-16	4.51751e-14
Nbv5.1tr6207108	107.447	2.63729	0.324669	8.12299	4.54829e-16	4.65177e-14
Nbv5.1tr6200694	1617.13	-1.38474	0.170493	-8.12196	4.58708e-16	4.67682e-14
Nbv5.1tr6207774	449.706	-1.34083	0.165149	-8.11887	4.7056e-16	4.76288e-14
Nbv5.1tr6237864	94.2509	-1.87769	0.231282	-8.11862	4.71514e-16	4.76288e-14
Nbv5.1tr6204910	770.852	1.14291	0.140862	8.11366	4.91188e-16	4.94633e-14
Nbv5.1tr6233327	9676.98	-1.40282	0.172998	-8.10884	5.11044e-16	5.13051e-14
Nbv5.1tr6213499	1896.71	-1.28389	0.158547	-8.09783	5.59493e-16	5.59972e-14
Nbv5.1tr6242988	638.513	1.2974	0.160317	8.09271	5.83532e-16	5.80481e-14
Nbv5.1tr6213950	259.338	-1.19682	0.148028	-8.08514	6.20939e-16	6.15821e-14
Nbv5.1tr6216913	69.6131	-4.70835	0.582501	-8.08298	6.32045e-16	6.21939e-14
Nbv5.1tr6227847	126.548	-1.99167	0.246408	-8.08283	6.32809e-16	6.21939e-14
Nbv5.1tr6236224	44767.9	-1.92236	0.237816	-8.08338	6.29982e-16	6.21939e-14
Nbv5.1tr6234156	2419.79	-1.26078	0.156127	-8.07536	6.7276e-16	6.59224e-14
Nbv5.1tr6214232	2573.1	-1.44678	0.179302	-8.06897	7.08916e-16	6.92579e-14
Nbv5.1tr6233431	67.2985	-2.32951	0.288756	-8.0674	7.18096e-16	6.9946e-14
Nbv5.1tr6219328	105.042	1.81317	0.224818	8.06508	7.31886e-16	7.10777e-14
Nbv5.1tr6212179	1108.88	-1.55366	0.192759	-8.06014	7.62098e-16	7.37927e-14
Nbv5.1tr6238089	97.3478	2.14893	0.266717	8.05698	7.82005e-16	7.5497e-14
Nbv5.1tr6214572	246.428	1.26131	0.156575	8.05562	7.90784e-16	7.61199e-14
Nbv5.1tr6235233	111.05	-1.82264	0.226371	-8.05157	8.17411e-16	7.84522e-14
Nbv5.1tr6212676	1785.89	-2.04725	0.254321	-8.04987	8.28816e-16	7.93143e-14
Nbv5.1tr6236304	489.36	1.28017	0.159045	8.04909	8.34088e-16	7.95861e-14
Nbv5.1tr6236054	1880.41	1.22609	0.152502	8.03983	8.99622e-16	8.55896e-14
Nbv5.1tr6212389	817.106	-1.03195	0.128362	-8.03937	9.03042e-16	8.5666e-14
Nbv5.1tr6219355	4174.78	-1.0675	0.132968	-8.02822	9.88993e-16	9.32788e-14
Nbv5.1tr6213340	1711.42	-1.61282	0.200928	-8.02686	9.99956e-16	9.40418e-14
Nbv5.1tr6229511	18511.2	-1.09367	0.136265	-8.02608	1.0064e-15	9.43771e-14
Nbv5.1tr6221803	1061.9	-1.91793	0.239281	-8.0154	1.09782e-15	1.02655e-13
Nbv5.1tr6214720	501.285	-1.19155	0.148843	-8.00541	1.19072e-15	1.1071e-13
Nbv5.1tr6200718	410.186	-2.69607	0.337018	-7.99978	1.24642e-15	1.1556e-13
Nbv5.1tr6201788	56.3621	2.19172	0.274248	7.99176	1.33028e-15	1.22987e-13
Nbv5.1tr6225144	4853.08	-1.15295	0.144397	-7.98459	1.40986e-15	1.29977e-13
Nbv5.1tr6224860	8593.54	-1.15713	0.144974	-7.98164	1.44399e-15	1.32749e-13
Nbv5.1tr6210990	27.3951	-4.10455	0.51451	-7.97759	1.49222e-15	1.36417e-13
Nbv5.1tr6220095	1518.43	-1.30462	0.163589	-7.97497	1.52414e-15	1.38947e-13
Nbv5.1tr6221069	4594.48	-1.43833	0.180402	-7.97288	1.55018e-15	1.40928e-13
Nbv5.1tr6219809	438.094	1.39491	0.175166	7.96332	1.67478e-15	1.50998e-13
Nbv5.1tr6236441	7126.49	1.33614	0.167781	7.96359	1.6712e-15	1.50998e-13
Nbv5.1tr6220753	3980.3	-2.07823	0.261209	-7.95621	1.77386e-15	1.59492e-13
Nbv5.1tr6226261	1409.89	-1.19855	0.150847	-7.94548	1.93436e-15	1.72972e-13
Nbv5.1tr6227200	7113.48	-2.32887	0.2932	-7.94293	1.97459e-15	1.75948e-13
Nbv5.1tr6235538	337.785	-2.61284	0.328962	-7.94269	1.97839e-15	1.75948e-13
Nbv5.1tr6203391	423.525	-2.69145	0.338896	-7.94182	1.99234e-15	1.76708e-13
Nbv5.1tr6220573	1721.35	-1.88247	0.237191	-7.9365	2.07961e-15	1.8395e-13
Nbv5.1tr6203580	126.17	1.53135	0.193156	7.92807	2.22571e-15	1.96342e-13
Nbv5.1tr6213996	1518.28	-1.07808	0.136165	-7.91745	2.42431e-15	2.13287e-13
Nbv5.1tr6219656	144.929	1.72585	0.218113	7.91266	2.51946e-15	2.21064e-13
Nbv5.1tr6241851	380.424	-1.35622	0.171699	-7.89884	2.81522e-15	2.46355e-13
Nbv5.1tr6230345	5395.76	-1.47149	0.186375	-7.89531	2.89588e-15	2.52065e-13
Nbv5.1tr6205890	428.543	-1.03978	0.131741	-7.89264	2.95866e-15	2.56846e-13
Nbv5.1tr6219553	862.648	-1.0164	0.12893	-7.88333	3.18779e-15	2.76006e-13
Nbv5.1tr6236218	7505.24	-1.18465	0.150419	-7.87569	3.38859e-15	2.92617e-13
Nbv5.1tr6230025	700.628	-1.65395	0.210232	-7.86726	3.62484e-15	3.12194e-13
Nbv5.1tr6240332	225.453	-1.47208	0.187463	-7.85262	4.07443e-15	3.49078e-13
Nbv5.1tr6205166	1123.7	1.39114	0.177187	7.85121	4.12044e-15	3.52099e-13
Nbv5.1tr6206815	517.543	1.08435	0.138313	7.83978	4.51348e-15	3.8468e-13
Nbv5.1tr6219808	1130.94	-1.03029	0.131431	-7.83906	4.53949e-15	3.85892e-13
Nbv5.1tr6204898	1459.09	-1.69616	0.216593	-7.83107	4.83718e-15	4.10133e-13
Nbv5.1tr6225224	4850.73	-1.83908	0.234969	-7.82693	4.99932e-15	4.22785e-13
Nbv5.1tr6213033	515.581	-1.66255	0.212448	-7.82565	5.05059e-15	4.2602e-13
Nbv5.1tr6243467	1540.95	-1.1573	0.148078	-7.81544	5.47712e-15	4.6081e-13
Nbv5.1tr6214234	54.8655	2.06541	0.264471	7.80957	5.7383e-15	4.81546e-13
Nbv5.1tr6214714	7600.96	2.27874	0.29183	7.80846	5.78925e-15	4.84579e-13
Nbv5.1tr6227443	474.505	-1.94984	0.249731	-7.80779	5.82015e-15	4.84687e-13
Nbv5.1tr6237712	3919.45	-1.94438	0.2491	-7.80564	5.92014e-15	4.91762e-13
Nbv5.1tr6227336	66.2293	-2.55854	0.328172	-7.79635	6.37255e-15	5.28002e-13
Nbv5.1tr6235041	3578.81	-2.88442	0.370076	-7.79411	6.48629e-15	5.34719e-13
Nbv5.1tr6241435	42.8494	2.51296	0.322503	7.79206	6.5923e-15	5.42092e-13
Nbv5.1tr6206684	138.229	-1.81427	0.232949	-7.78826	6.79389e-15	5.57269e-13
Nbv5.1tr6214275	2330.72	-1.48931	0.191249	-7.78726	6.84765e-15	5.60275e-13
Nbv5.1tr6227904	67.5885	-2.48924	0.319731	-7.7854	6.94945e-15	5.67186e-13
Nbv5.1tr6244720	30.2692	-2.91833	0.374893	-7.78445	7.0019e-15	5.68631e-13
Nbv5.1tr6245310	130.263	3.39016	0.43549	7.78471	6.98747e-15	5.68631e-13
Nbv5.1tr6224917	9707.55	-1.16984	0.150467	-7.77474	7.56044e-15	6.10958e-13
Nbv5.1tr6220799	326.685	-1.30198	0.167592	-7.76879	7.9241e-15	6.35637e-13
Nbv5.1tr6221807	379.879	1.06056	0.136543	7.76723	8.02214e-15	6.41928e-13
Nbv5.1tr6201863	213.592	-1.70156	0.219148	-7.76443	8.20134e-15	6.54667e-13
Nbv5.1tr6232663	26.2874	-2.79804	0.360505	-7.76144	8.39725e-15	6.68675e-13
Nbv5.1tr6227624	1121.03	-2.45133	0.31592	-7.75934	8.53693e-15	6.76548e-13
Nbv5.1tr6232098	320.108	-2.60334	0.335511	-7.75934	8.53747e-15	6.76548e-13
Nbv5.1tr6231306	272.347	1.53028	0.1974	7.75218	9.03303e-15	7.12369e-13
Nbv5.1tr6219174	1393.16	-2.94718	0.380596	-7.7436	9.66375e-15	7.60277e-13
Nbv5.1tr6206263	140.463	2.01974	0.260875	7.7422	9.77107e-15	7.66877e-13
Nbv5.1tr6200722	20112.5	-1.30717	0.169122	-7.72914	1.08273e-14	8.47742e-13
Nbv5.1tr6206479	1430.34	-1.40168	0.181378	-7.72791	1.09325e-14	8.53933e-13
Nbv5.1tr6241441	29.1407	-3.02145	0.391503	-7.71757	1.18571e-14	9.23951e-13
Nbv5.1tr6207125	54.4346	-1.95235	0.253097	-7.71383	1.22097e-14	9.4692e-13
Nbv5.1tr6237278	721.579	1.73243	0.224779	7.70725	1.28557e-14	9.94664e-13
Nbv5.1tr6233347	16144.2	-1.0827	0.140573	-7.70201	1.33939e-14	1.03385e-12
Nbv5.1tr6203100	1155.22	-1.07456	0.13954	-7.70074	1.35283e-14	1.04177e-12
Nbv5.1tr6199282	1123.73	1.37427	0.179203	7.6688	1.73619e-14	1.33073e-12
Nbv5.1tr6230307	3781.33	-1.86168	0.242903	-7.66431	1.79791e-14	1.37481e-12
Nbv5.1tr6226615	5219.99	-1.94829	0.254225	-7.66363	1.80746e-14	1.37889e-12
Nbv5.1tr6233057	49.6973	-2.1029	0.274439	-7.66256	1.82266e-14	1.38725e-12
Nbv5.1tr6245176	11105.5	-1.24567	0.162583	-7.66173	1.83442e-14	1.38974e-12
Nbv5.1tr6236889	4845.67	-1.44992	0.189298	-7.65942	1.86769e-14	1.41168e-12
Nbv5.1tr6221935	780.11	-1.23688	0.161507	-7.65837	1.8831e-14	1.42005e-12
Nbv5.1tr6236005	706.035	1.31974	0.172432	7.65366	1.95343e-14	1.46969e-12
Nbv5.1tr6201719	619.616	-2.14804	0.280802	-7.64967	2.01501e-14	1.51255e-12
Nbv5.1tr6200345	1299.45	1.93377	0.252835	7.64835	2.03568e-14	1.52457e-12
Nbv5.1tr6214782	59.0688	2.14357	0.280566	7.64016	2.16954e-14	1.61742e-12
Nbv5.1tr6199273	113.406	2.32804	0.304736	7.63951	2.18056e-14	1.62194e-12
Nbv5.1tr6200696	940.671	-1.4419	0.188806	-7.63692	2.22471e-14	1.65103e-12
Nbv5.1tr6224953	550.676	-2.05183	0.269198	-7.622	2.49775e-14	1.84946e-12
Nbv5.1tr6222297	41.3109	3.23244	0.424621	7.61252	2.68794e-14	1.9858e-12
Nbv5.1tr6236875	578.92	-2.07762	0.273044	-7.6091	2.76002e-14	2.03446e-12
Nbv5.1tr6207769	367.233	3.0821	0.40635	7.58484	3.32907e-14	2.43745e-12
Nbv5.1tr6238090	163.561	1.3956	0.184223	7.57561	3.57442e-14	2.61124e-12
Nbv5.1tr6221763	1507.08	-1.51534	0.200089	-7.57334	3.63755e-14	2.65144e-12
Nbv5.1tr6233475	4133.46	-1.14192	0.150878	-7.56851	3.77524e-14	2.74569e-12
Nbv5.1tr6232045	371.231	1.0461	0.138261	7.56609	3.84616e-14	2.79107e-12
Nbv5.1tr6233313	2813.39	1.34012	0.177168	7.56414	3.90428e-14	2.82697e-12
Nbv5.1tr6232007	1215.97	-1.59287	0.210898	-7.55281	4.25959e-14	3.07744e-12
Nbv5.1tr6212891	1004.94	-1.17616	0.155741	-7.55201	4.28584e-14	3.08958e-12
Nbv5.1tr6227722	1553.15	-1.65536	0.21924	-7.55047	4.33691e-14	3.11953e-12
Nbv5.1tr6245092	1099.9	-1.8763	0.248594	-7.54768	4.43091e-14	3.18015e-12
Nbv5.1tr6226068	529.075	2.63957	0.349825	7.54538	4.50979e-14	3.22968e-12
Nbv5.1tr6216502	776.063	-1.38126	0.183217	-7.53897	4.73702e-14	3.37763e-12
Nbv5.1tr6221313	185.733	-1.4972	0.198776	-7.53208	4.99369e-14	3.5529e-12
Nbv5.1tr6202873	975.947	1.6189	0.215248	7.5211	5.43187e-14	3.85627e-12
Nbv5.1tr6230754	1450.12	-2.0184	0.268778	-7.50953	5.93379e-14	4.20349e-12
Nbv5.1tr6212727	462.914	2.07975	0.277356	7.49848	6.45599e-14	4.54391e-12
Nbv5.1tr6207370	510.954	-1.09582	0.146149	-7.49797	6.48114e-14	4.55182e-12
Nbv5.1tr6204397	1206.64	-1.28721	0.171762	-7.49413	6.6741e-14	4.66731e-12
Nbv5.1tr6200896	5661.94	-2.03721	0.271919	-7.49197	6.78492e-14	4.73469e-12
Nbv5.1tr6232038	88.0955	-1.7739	0.236929	-7.48706	7.04358e-14	4.90473e-12
Nbv5.1tr6223148	295.036	-1.46438	0.19574	-7.48122	7.36384e-14	5.11686e-12
Nbv5.1tr6213156	151.127	-1.4641	0.196005	-7.46968	8.03877e-14	5.574e-12
Nbv5.1tr6200849	12193.4	-1.61449	0.216773	-7.44783	9.48899e-14	6.55181e-12
Nbv5.1tr6214808	1374.59	1.28177	0.172232	7.44211	9.90911e-14	6.82748e-12
Nbv5.1tr6239818	12691.2	-1.04667	0.140861	-7.43048	1.08205e-13	7.42416e-12
Nbv5.1tr6236485	825.15	-1.09391	0.147258	-7.42857	1.0978e-13	7.5165e-12
Nbv5.1tr6222388	3133.35	-1.90986	0.257484	-7.41742	1.19426e-13	8.15986e-12
Nbv5.1tr6200483	358.878	1.24757	0.168242	7.41529	1.21361e-13	8.27481e-12
Nbv5.1tr6215515	3236.18	-1.55035	0.2091	-7.41438	1.22193e-13	8.31418e-12
Nbv5.1tr6202344	48.8361	-3.19677	0.431349	-7.41109	1.25266e-13	8.5056e-12
Nbv5.1tr6227354	816.177	1.40097	0.189309	7.40044	1.35733e-13	9.15931e-12
Nbv5.1tr6222591	1072.27	-1.57554	0.212952	-7.39855	1.37679e-13	9.26253e-12
Nbv5.1tr6225547	172.396	-1.28104	0.173158	-7.39812	1.38128e-13	9.26253e-12
Nbv5.1tr6226038	80.0826	-2.066	0.279254	-7.39826	1.37976e-13	9.26253e-12
Nbv5.1tr6226717	1066.36	1.691	0.22858	7.39786	1.38394e-13	9.26253e-12
Nbv5.1tr6200508	774.156	-1.28298	0.173608	-7.39009	1.46725e-13	9.78009e-12
Nbv5.1tr6213178	2348.1	-1.31952	0.178599	-7.38817	1.48864e-13	9.90245e-12
Nbv5.1tr6244989	350.752	1.17328	0.158868	7.38523	1.52187e-13	1.0103e-11
Nbv5.1tr6214855	105.047	-1.9627	0.266043	-7.37738	1.61434e-13	1.06952e-11
Nbv5.1tr6234453	438.791	-1.08127	0.146584	-7.3764	1.6263e-13	1.07526e-11
Nbv5.1tr6217827	319.828	2.25261	0.305684	7.36908	1.71804e-13	1.13363e-11
Nbv5.1tr6230917	749.483	-2.3167	0.314786	-7.3596	1.84456e-13	1.21466e-11
Nbv5.1tr6206797	654.102	-1.72116	0.234229	-7.34818	2.00919e-13	1.31777e-11
Nbv5.1tr6245001	13489.4	-1.18661	0.161771	-7.33512	2.21528e-13	1.45004e-11
Nbv5.1tr6219745	772.158	1.98961	0.271316	7.3332	2.24714e-13	1.46503e-11
Nbv5.1tr6245541	67.2122	-1.88763	0.257437	-7.33241	2.26054e-13	1.47084e-11
Nbv5.1tr6214898	181.217	-1.79993	0.245492	-7.33195	2.2683e-13	1.47296e-11
Nbv5.1tr6212563	120.862	1.75847	0.239926	7.3292	2.31532e-13	1.50051e-11
Nbv5.1tr6207651	3203.49	-1.26987	0.173533	-7.31771	2.52239e-13	1.62505e-11
Nbv5.1tr6228719	185.876	-2.08799	0.285442	-7.31495	2.57486e-13	1.6556e-11
Nbv5.1tr6225798	662.176	-1.71317	0.234343	-7.3105	2.66158e-13	1.708e-11
Nbv5.1tr6204599	1136.63	-1.77255	0.242522	-7.30883	2.69477e-13	1.72255e-11
Nbv5.1tr6199886	512.521	-1.88903	0.258592	-7.30505	2.77156e-13	1.76818e-11
Nbv5.1tr6225034	11726.3	-1.82246	0.24967	-7.29946	2.8892e-13	1.83607e-11
Nbv5.1tr6219484	799.388	-1.68225	0.230538	-7.29709	2.94063e-13	1.86494e-11
Nbv5.1tr6239189	20962.4	-1.06616	0.146113	-7.29684	2.94603e-13	1.86494e-11
Nbv5.1tr6229957	3662.96	-1.2529	0.171786	-7.29336	3.02311e-13	1.90636e-11
Nbv5.1tr6234801	137.366	1.14779	0.157373	7.29346	3.02085e-13	1.90636e-11
Nbv5.1tr6213579	29.6623	-2.81628	0.386205	-7.29219	3.0495e-13	1.91877e-11
Nbv5.1tr6219183	67.7642	-1.64276	0.225283	-7.29197	3.05451e-13	1.91877e-11
Nbv5.1tr6211349	364.725	1.01839	0.139681	7.29081	3.08094e-13	1.93167e-11
Nbv5.1tr6212583	1952.48	-1.57034	0.215418	-7.28975	3.10522e-13	1.94317e-11
Nbv5.1tr6201435	24.9166	4.15753	0.571795	7.27101	3.56812e-13	2.22858e-11
Nbv5.1tr6214604	881.825	-1.58003	0.21751	-7.26419	3.75284e-13	2.33949e-11
Nbv5.1tr6204844	30.4861	2.61646	0.360657	7.25471	4.02523e-13	2.50452e-11
Nbv5.1tr6231549	934.304	-1.30604	0.18018	-7.24852	4.21365e-13	2.61678e-11
Nbv5.1tr6199577	4601.18	-2.39309	0.330265	-7.24598	4.29322e-13	2.66115e-11
Nbv5.1tr6234213	3275.08	-1.1202	0.154657	-7.24314	4.38425e-13	2.70731e-11
Nbv5.1tr6217046	27.0596	-2.58383	0.356783	-7.24202	4.42041e-13	2.71938e-11
Nbv5.1tr6219658	1131.08	-1.14391	0.15805	-7.23761	4.56662e-13	2.80406e-11
Nbv5.1tr6226507	352.805	2.93891	0.4068	7.22446	5.03107e-13	3.06624e-11
Nbv5.1tr6203997	1080.37	1.83876	0.254667	7.22027	5.18854e-13	3.15633e-11
Nbv5.1tr6221088	3480.32	-1.22929	0.170365	-7.21559	5.36989e-13	3.26059e-11
Nbv5.1tr6233263	912.977	-1.22151	0.16935	-7.21289	5.47768e-13	3.31375e-11
Nbv5.1tr6233910	1041.66	-2.21655	0.307455	-7.20934	5.62257e-13	3.39512e-11
Nbv5.1tr6202404	252.363	1.73175	0.240299	7.20664	5.73479e-13	3.45651e-11
Nbv5.1tr6236948	183.058	2.50917	0.348272	7.20461	5.82101e-13	3.50202e-11
Nbv5.1tr6220054	97.65	1.60833	0.223293	7.20278	5.89984e-13	3.54293e-11
Nbv5.1tr6230059	3909.68	-1.34482	0.186952	-7.19341	6.31913e-13	3.78777e-11
Nbv5.1tr6205800	84.4312	-1.46182	0.203444	-7.18538	6.70222e-13	4.00585e-11
Nbv5.1tr6221920	3287.03	-2.11935	0.294958	-7.18527	6.70743e-13	4.00585e-11
Nbv5.1tr6245908	325.671	1.6824	0.234172	7.18445	6.74765e-13	4.02253e-11
Nbv5.1tr6214581	355.486	-1.31635	0.183251	-7.18334	6.80304e-13	4.04812e-11
Nbv5.1tr6233219	2211.29	-1.01313	0.141044	-7.18309	6.81531e-13	4.04812e-11
Nbv5.1tr6218069	54.8284	2.45782	0.342182	7.18278	6.83098e-13	4.05008e-11
Nbv5.1tr6221650	224.077	-1.47339	0.205294	-7.17699	7.12637e-13	4.21084e-11
Nbv5.1tr6219867	3631.79	-1.52654	0.212721	-7.17625	7.16486e-13	4.22507e-11
Nbv5.1tr6221786	1164.81	-1.25994	0.175752	-7.16888	7.56142e-13	4.43495e-11
Nbv5.1tr6230312	2294.94	-1.33401	0.186131	-7.16708	7.66151e-13	4.4776e-11
Nbv5.1tr6203492	388.657	-1.21622	0.169726	-7.1658	7.73322e-13	4.51146e-11
Nbv5.1tr6224730	2238.05	-1.45441	0.203019	-7.16392	7.83999e-13	4.56561e-11
Nbv5.1tr6226694	359.592	1.63127	0.227748	7.16259	7.91666e-13	4.60207e-11
Nbv5.1tr6204172	10533.9	-1.67735	0.234193	-7.16228	7.93453e-13	4.60428e-11
Nbv5.1tr6230285	2369.65	-1.29304	0.180739	-7.15421	8.41543e-13	4.8747e-11
Nbv5.1tr6236276	476.121	-1.061	0.148487	-7.1454	8.97341e-13	5.18873e-11
Nbv5.1tr6203856	103.183	2.09133	0.293477	7.12605	1.03289e-12	5.96197e-11
Nbv5.1tr6241886	16828.8	-1.10134	0.154562	-7.12554	1.03676e-12	5.97376e-11
Nbv5.1tr6245667	3188.32	-1.5125	0.212508	-7.11741	1.09977e-12	6.32569e-11
Nbv5.1tr6204220	195.999	2.32272	0.326368	7.11687	1.10409e-12	6.33939e-11
Nbv5.1tr6205634	569.115	-1.38237	0.194249	-7.11649	1.10713e-12	6.34572e-11
Nbv5.1tr6235125	169.425	1.77344	0.249266	7.11464	1.12202e-12	6.41986e-11
Nbv5.1tr6229631	533.285	-1.56216	0.220096	-7.09764	1.26906e-12	7.19822e-11
Nbv5.1tr6246223	91.5166	-1.66209	0.234226	-7.09611	1.28315e-12	7.26556e-11
Nbv5.1tr6244875	3809.57	-1.04817	0.14784	-7.08985	1.34258e-12	7.58894e-11
Nbv5.1tr6211471	912.084	-1.56931	0.221358	-7.08947	1.34624e-12	7.59649e-11
Nbv5.1tr6245944	2894.82	-2.00748	0.28336	-7.08456	1.39484e-12	7.85718e-11
Nbv5.1tr6203702	135.482	1.42038	0.200501	7.08413	1.3992e-12	7.86823e-11
Nbv5.1tr6213927	97.0791	-2.47258	0.349453	-7.07558	1.48822e-12	8.35448e-11
Nbv5.1tr6237455	218.547	1.64416	0.232444	7.07333	1.51257e-12	8.47662e-11
Nbv5.1tr6245183	417.073	-1.33007	0.188075	-7.07204	1.52677e-12	8.54156e-11
Nbv5.1tr6225284	3556.97	-1.07101	0.151668	-7.06151	1.64706e-12	9.19879e-11
Nbv5.1tr6225949	227.064	1.37109	0.194355	7.05456	1.73143e-12	9.6371e-11
Nbv5.1tr6233018	87.5534	-2.81746	0.399406	-7.05414	1.73674e-12	9.65025e-11
Nbv5.1tr6246251	132.948	-2.1141	0.300195	-7.04242	1.88928e-12	1.04623e-10
Nbv5.1tr6231657	1499.53	-1.28078	0.181896	-7.0413	1.90454e-12	1.0529e-10
Nbv5.1tr6204905	123.859	1.19697	0.170032	7.03967	1.92693e-12	1.06179e-10
Nbv5.1tr6207871	127.672	-1.7319	0.246021	-7.03966	1.92711e-12	1.06179e-10
Nbv5.1tr6202182	206.781	-1.722	0.244623	-7.0394	1.93067e-12	1.06196e-10
Nbv5.1tr6218359	100.216	-2.51449	0.357343	-7.03663	1.96947e-12	1.08149e-10
Nbv5.1tr6215272	168.195	-1.24779	0.177358	-7.03544	1.98637e-12	1.08894e-10
Nbv5.1tr6219753	770.756	-1.12027	0.15931	-7.03198	2.03622e-12	1.11441e-10
Nbv5.1tr6245850	137.966	2.04665	0.29126	7.02688	2.11199e-12	1.15394e-10
Nbv5.1tr6215413	1007.05	-1.04083	0.148204	-7.02294	2.17247e-12	1.18304e-10
Nbv5.1tr6224017	45.9717	3.37249	0.480382	7.02042	2.21197e-12	1.20255e-10
Nbv5.1tr6246625	64.1335	1.90783	0.271873	7.01734	2.26139e-12	1.22738e-10
Nbv5.1tr6221898	542.936	1.58493	0.225959	7.01423	2.31214e-12	1.25077e-10
Nbv5.1tr6215886	96.6915	-1.82236	0.259888	-7.01209	2.34789e-12	1.26593e-10
Nbv5.1tr6229954	345.027	1.22218	0.17441	7.00753	2.42557e-12	1.30566e-10
Nbv5.1tr6227269	3336.4	1.65234	0.235808	7.00715	2.43218e-12	1.30707e-10
Nbv5.1tr6232655	92.3947	-2.18393	0.312468	-6.98929	2.7629e-12	1.47271e-10
Nbv5.1tr6220976	1552.39	1.62746	0.233087	6.98222	2.90562e-12	1.54375e-10
Nbv5.1tr6207115	286.13	-2.42871	0.347907	-6.98092	2.93252e-12	1.55552e-10
Nbv5.1tr6236077	37252.7	-1.27197	0.182214	-6.98064	2.93837e-12	1.5561e-10
Nbv5.1tr6203386	59.1091	2.52742	0.362176	6.97844	2.98469e-12	1.57596e-10
Nbv5.1tr6221314	131.096	-1.42372	0.20432	-6.9681	3.21242e-12	1.69301e-10
Nbv5.1tr6225850	125.218	1.45777	0.209528	6.95742	3.46558e-12	1.82057e-10
Nbv5.1tr6215165	46.8299	-2.38372	0.342766	-6.95436	3.54164e-12	1.85754e-10
Nbv5.1tr6220627	4200.78	-1.72401	0.248134	-6.9479	3.70775e-12	1.94155e-10
Nbv5.1tr6227100	190.208	-1.70085	0.245082	-6.93993	3.92306e-12	2.05102e-10
Nbv5.1tr6206632	388.6	-1.26784	0.182736	-6.93813	3.97338e-12	2.07071e-10
Nbv5.1tr6243592	97.1031	-2.84921	0.410771	-6.93624	4.02663e-12	2.09513e-10
Nbv5.1tr6220402	595.962	-1.18739	0.171391	-6.92793	4.27044e-12	2.21846e-10
Nbv5.1tr6202257	479.553	-1.21021	0.174774	-6.9244	4.37813e-12	2.2708e-10
Nbv5.1tr6239385	76.9788	2.85675	0.413332	6.91151	4.79511e-12	2.47531e-10
Nbv5.1tr6219697	903.607	-2.20535	0.319467	-6.9032	5.08424e-12	2.62043e-10
Nbv5.1tr6217048	21.9189	-2.8594	0.414271	-6.90225	5.11859e-12	2.63398e-10
Nbv5.1tr6222923	145.423	-1.74714	0.253502	-6.892	5.50134e-12	2.8265e-10
Nbv5.1tr6203123	180.431	1.2388	0.179935	6.88471	5.79064e-12	2.96582e-10
Nbv5.1tr6222662	143.175	1.36571	0.198517	6.87956	6.00391e-12	3.06546e-10
Nbv5.1tr6237576	1197.42	-1.80685	0.263136	-6.86659	6.57531e-12	3.34676e-10
Nbv5.1tr6234393	217.015	-1.231	0.179408	-6.86142	6.81802e-12	3.45954e-10
Nbv5.1tr6226715	342.273	-1.26348	0.184277	-6.85642	7.06089e-12	3.57169e-10
Nbv5.1tr6236528	1442.39	1.01844	0.148688	6.84951	7.41044e-12	3.73696e-10
Nbv5.1tr6212570	1442.5	-1.45219	0.212046	-6.84849	7.46336e-12	3.75786e-10
Nbv5.1tr6234322	5653.3	1.01264	0.147989	6.84265	7.77421e-12	3.90836e-10
Nbv5.1tr6227324	1759.92	1.13829	0.16638	6.84152	7.8359e-12	3.93333e-10
Nbv5.1tr6221011	608.05	-1.52351	0.222755	-6.83938	7.95355e-12	3.98628e-10
Nbv5.1tr6214631	1156.76	-1.10893	0.162171	-6.83804	8.02836e-12	4.01762e-10
Nbv5.1tr6212243	118.323	1.25773	0.183968	6.83666	8.1062e-12	4.0442e-10
Nbv5.1tr6220821	419.994	1.16022	0.169704	6.83673	8.10203e-12	4.0442e-10
Nbv5.1tr6199885	1627.8	-1.01122	0.147933	-6.83567	8.16242e-12	4.06605e-10
Nbv5.1tr6212892	198.828	-1.12502	0.16461	-6.83446	8.23124e-12	4.0941e-10
Nbv5.1tr6219093	306.648	-1.06667	0.15627	-6.82585	8.74085e-12	4.3344e-10
Nbv5.1tr6222687	137.012	1.33408	0.195533	6.82282	8.92692e-12	4.41997e-10
Nbv5.1tr6229725	536.266	-1.48608	0.218177	-6.81137	9.66726e-12	4.76613e-10
Nbv5.1tr6226157	8053.58	-2.79036	0.409724	-6.81033	9.73777e-12	4.79245e-10
Nbv5.1tr6219628	843.943	-1.02517	0.150565	-6.80878	9.84279e-12	4.83686e-10
Nbv5.1tr6228236	138.059	2.88602	0.424517	6.79835	1.05825e-11	5.19255e-10
Nbv5.1tr6226022	1225.32	-1.0513	0.154686	-6.79638	1.07279e-11	5.25605e-10
Nbv5.1tr6212594	314.171	-1.1798	0.173628	-6.79503	1.08288e-11	5.29752e-10
Nbv5.1tr6225845	1327.34	-2.49942	0.368838	-6.77646	1.23156e-11	5.98019e-10
Nbv5.1tr6207739	55.8104	1.7196	0.25385	6.77409	1.25192e-11	6.07007e-10
Nbv5.1tr6200311	364.457	-1.08284	0.159866	-6.7734	1.25794e-11	6.09021e-10
Nbv5.1tr6245743	1099.21	-2.50323	0.369654	-6.77183	1.27163e-11	6.1474e-10
Nbv5.1tr6246630	28.7253	-3.07713	0.454558	-6.76949	1.29233e-11	6.23825e-10
Nbv5.1tr6202530	24.4216	-4.8535	0.717134	-6.76792	1.30648e-11	6.28313e-10
Nbv5.1tr6205769	316.132	-1.17978	0.174445	-6.76302	1.35141e-11	6.47567e-10
Nbv5.1tr6214248	71.6002	-1.42322	0.210456	-6.76255	1.35582e-11	6.48732e-10
Nbv5.1tr6218284	18.9339	4.06532	0.601387	6.75991	1.38077e-11	6.59613e-10
Nbv5.1tr6232330	116.015	1.49205	0.220821	6.75684	1.41034e-11	6.7187e-10
Nbv5.1tr6233144	10085.7	-1.19389	0.176715	-6.75606	1.41796e-11	6.74522e-10
Nbv5.1tr6214643	152.338	1.47686	0.218625	6.75522	1.42618e-11	6.77446e-10
Nbv5.1tr6202568	54.3633	2.05151	0.3038	6.75282	1.44998e-11	6.86757e-10
Nbv5.1tr6246345	645.898	-1.32002	0.195686	-6.7456	1.52396e-11	7.19715e-10
Nbv5.1tr6214743	831.728	1.40592	0.208525	6.74222	1.55986e-11	7.34548e-10
Nbv5.1tr6211832	195.381	-1.61244	0.239416	-6.73489	1.6406e-11	7.7035e-10
Nbv5.1tr6234541	1032.58	-1.04768	0.155644	-6.73124	1.68227e-11	7.8766e-10
Nbv5.1tr6227978	435.623	-2.10034	0.312413	-6.72298	1.78049e-11	8.32453e-10
Nbv5.1tr6230409	692.454	1.01926	0.15165	6.72113	1.80327e-11	8.41901e-10
Nbv5.1tr6227964	125.756	1.2622	0.187873	6.71839	1.83739e-11	8.5418e-10
Nbv5.1tr6212726	477.471	2.11024	0.31414	6.7175	1.84874e-11	8.58235e-10
Nbv5.1tr6229880	128.647	-1.05941	0.157753	-6.71562	1.87264e-11	8.68101e-10
Nbv5.1tr6223124	416.853	-1.75552	0.261697	-6.70824	1.96982e-11	9.11858e-10
Nbv5.1tr6219284	5964.12	1.0105	0.15072	6.70447	2.02136e-11	9.34393e-10
Nbv5.1tr6199151	756.631	1.81477	0.270719	6.70353	2.03443e-11	9.39109e-10
Nbv5.1tr6241108	110.382	2.30712	0.345101	6.68535	2.30376e-11	1.05895e-09
Nbv5.1tr6219094	8172.64	-2.18617	0.327765	-6.66992	2.55947e-11	1.1732e-09
Nbv5.1tr6227064	138.059	-1.64638	0.24688	-6.66875	2.57998e-11	1.18095e-09
Nbv5.1tr6199412	6893.24	-1.04402	0.156701	-6.66251	2.69191e-11	1.22881e-09
Nbv5.1tr6199199	80.2135	2.17578	0.326724	6.6594	2.74951e-11	1.25154e-09
Nbv5.1tr6206685	6344.99	-1.64501	0.247063	-6.65826	2.77095e-11	1.25955e-09
Nbv5.1tr6211910	1051.76	-1.01533	0.152698	-6.64927	2.94549e-11	1.33703e-09
Nbv5.1tr6201169	68.8012	1.63798	0.246411	6.64733	2.98454e-11	1.35101e-09
Nbv5.1tr6231252	840.201	1.06913	0.160836	6.64735	2.98421e-11	1.35101e-09
Nbv5.1tr6203446	76.599	-1.61177	0.242644	-6.64254	3.08319e-11	1.39182e-09
Nbv5.1tr6219624	74.315	1.47144	0.221517	6.64256	3.08289e-11	1.39182e-09
Nbv5.1tr6217695	30.9047	2.85345	0.429946	6.63676	3.20654e-11	1.44352e-09
Nbv5.1tr6199883	82.9296	2.46325	0.371479	6.63093	3.3357e-11	1.49549e-09
Nbv5.1tr6205673	2930.67	-1.3468	0.203437	-6.62023	3.58652e-11	1.60574e-09
Nbv5.1tr6227363	42.0437	-3.0337	0.45875	-6.61297	3.76682e-11	1.68416e-09
Nbv5.1tr6228614	296.405	1.24366	0.188127	6.61073	3.82422e-11	1.70749e-09
Nbv5.1tr6206128	165.297	1.24838	0.189202	6.59812	4.16393e-11	1.85159e-09
Nbv5.1tr6237879	52.9058	1.53273	0.232418	6.5947	4.26105e-11	1.89221e-09
Nbv5.1tr6243757	3598.18	-1.1366	0.172421	-6.59201	4.33916e-11	1.92428e-09
Nbv5.1tr6202149	774.135	1.15378	0.175135	6.58792	4.46027e-11	1.9739e-09
Nbv5.1tr6202745	81.8773	1.81255	0.275137	6.58783	4.4631e-11	1.9739e-09
Nbv5.1tr6236404	2399.18	-1.44427	0.219246	-6.58744	4.47465e-11	1.97634e-09
Nbv5.1tr6205787	329.582	1.119	0.169883	6.58688	4.49166e-11	1.98117e-09
Nbv5.1tr6232532	110.528	-1.66179	0.252539	-6.58035	4.69341e-11	2.06738e-09
Nbv5.1tr6225831	1137.55	-1.42213	0.216204	-6.57775	4.77612e-11	2.10033e-09
Nbv5.1tr6230374	4159.15	-1.5604	0.23739	-6.57318	4.92525e-11	2.16077e-09
Nbv5.1tr6219982	55.2541	-1.54271	0.234765	-6.57128	4.98834e-11	2.18364e-09
Nbv5.1tr6212893	254.218	-1.18917	0.180986	-6.57051	5.01443e-11	2.19108e-09
Nbv5.1tr6227239	1304.28	1.35163	0.206023	6.56061	5.3589e-11	2.33848e-09
Nbv5.1tr6207843	600.42	-1.13549	0.173245	-6.55425	5.59226e-11	2.43706e-09
Nbv5.1tr6205353	724.377	-1.50892	0.230477	-6.54695	5.87257e-11	2.55242e-09
Nbv5.1tr6200879	16085.1	-1.50024	0.229274	-6.54341	6.01327e-11	2.60665e-09
Nbv5.1tr6219425	1240.08	-1.35936	0.207771	-6.54258	6.04664e-11	2.61765e-09
Nbv5.1tr6233898	1601.71	-1.48382	0.227152	-6.53227	6.47819e-11	2.78971e-09
Nbv5.1tr6231009	439.492	-1.33161	0.203907	-6.53046	6.55687e-11	2.81989e-09
Nbv5.1tr6235084	192.793	-1.00554	0.154025	-6.52845	6.64557e-11	2.85428e-09
Nbv5.1tr6227397	174.735	1.40608	0.21544	6.52654	6.73084e-11	2.88334e-09
Nbv5.1tr6244845	350.249	-1.29671	0.199444	-6.50166	7.9439e-11	3.38526e-09
Nbv5.1tr6219478	192.99	1.90257	0.292715	6.49973	8.04639e-11	3.42003e-09
Nbv5.1tr6209150	18.0162	-3.3611	0.517312	-6.49724	8.18061e-11	3.47257e-09
Nbv5.1tr6243595	12933.4	1.05289	0.162542	6.47767	9.31492e-11	3.93366e-09
Nbv5.1tr6211808	1393.93	-1.15275	0.178044	-6.47451	9.51188e-11	4.01166e-09
Nbv5.1tr6211759	385.999	-1.67705	0.259053	-6.47375	9.55974e-11	4.02666e-09
Nbv5.1tr6243415	72.3382	-1.92699	0.29796	-6.46727	9.97902e-11	4.19247e-09
Nbv5.1tr6217309	221.856	2.04724	0.317034	6.45748	1.06462e-10	4.46131e-09
Nbv5.1tr6206723	147.3	-1.32884	0.20579	-6.45726	1.06617e-10	4.4621e-09
Nbv5.1tr6244139	99.3874	1.48624	0.230661	6.44336	1.16856e-10	4.87193e-09
Nbv5.1tr6205252	1051.24	2.08639	0.324063	6.43823	1.20878e-10	5.0268e-09
Nbv5.1tr6211226	747.486	1.07883	0.167694	6.43333	1.24835e-10	5.17821e-09
Nbv5.1tr6234936	233.468	1.46381	0.227614	6.43113	1.26655e-10	5.24042e-09
Nbv5.1tr6237370	254.76	1.1366	0.176791	6.42907	1.28383e-10	5.3052e-09
Nbv5.1tr6234020	5164.23	-1.29532	0.201523	-6.42764	1.29598e-10	5.34866e-09
Nbv5.1tr6215085	107.827	-1.24654	0.194228	-6.41791	1.3816e-10	5.68052e-09
Nbv5.1tr6232523	77.7795	-1.678	0.261719	-6.41144	1.44155e-10	5.91959e-09
Nbv5.1tr6199382	1441.2	-1.53836	0.240349	-6.40051	1.54862e-10	6.34333e-09
Nbv5.1tr6224687	1759.87	-1.1484	0.179544	-6.39621	1.59282e-10	6.51622e-09
Nbv5.1tr6212910	1478.08	-1.14276	0.178691	-6.39515	1.60389e-10	6.54514e-09
Nbv5.1tr6203815	61.4291	1.64399	0.257097	6.39445	1.61125e-10	6.56699e-09
Nbv5.1tr6210440	21.4737	-2.55906	0.400514	-6.38944	1.66492e-10	6.77731e-09
Nbv5.1tr6245510	137.513	1.37837	0.215745	6.3889	1.6708e-10	6.79281e-09
Nbv5.1tr6212587	83.554	1.55484	0.243419	6.38752	1.68598e-10	6.8375e-09
Nbv5.1tr6217289	127.685	-1.90549	0.298423	-6.38518	1.71191e-10	6.93409e-09
Nbv5.1tr6219515	183.652	-1.54372	0.242353	-6.36974	1.89353e-10	7.6508e-09
Nbv5.1tr6230096	13061	-2.12541	0.334253	-6.35869	2.03482e-10	8.16124e-09
Nbv5.1tr6211960	645.229	-1.3427	0.211457	-6.34974	2.15681e-10	8.6188e-09
Nbv5.1tr6205741	194.19	-1.52626	0.240385	-6.34924	2.16383e-10	8.62942e-09
Nbv5.1tr6204845	53.5374	2.08132	0.32793	6.34683	2.19796e-10	8.75121e-09
Nbv5.1tr6226233	977.875	-1.18378	0.186661	-6.34189	2.26962e-10	9.01456e-09
Nbv5.1tr6218832	2608.68	-1.11236	0.175533	-6.33702	2.34251e-10	9.29279e-09
Nbv5.1tr6204361	1383.59	1.19529	0.1887	6.33433	2.38375e-10	9.44497e-09
Nbv5.1tr6222498	19.2594	3.08891	0.488061	6.32895	2.46831e-10	9.73288e-09
Nbv5.1tr6230645	299.756	-1.7449	0.2757	-6.32898	2.4679e-10	9.73288e-09
Nbv5.1tr6226452	291.087	-1.20628	0.190619	-6.32824	2.47972e-10	9.76609e-09
Nbv5.1tr6235398	206.371	-1.07724	0.170316	-6.32496	2.533e-10	9.96395e-09
Nbv5.1tr6204650	549.805	1.78512	0.282473	6.31959	2.62252e-10	1.02914e-08
Nbv5.1tr6215624	694.573	-1.8325	0.290047	-6.31795	2.65058e-10	1.0389e-08
Nbv5.1tr6219173	1549.27	-2.12333	0.336148	-6.31665	2.67292e-10	1.0464e-08
Nbv5.1tr6213847	1825.06	-1.74506	0.276337	-6.31495	2.70252e-10	1.05547e-08
Nbv5.1tr6243201	37.408	-2.01847	0.319632	-6.31498	2.70198e-10	1.05547e-08
Nbv5.1tr6207567	328.152	-1.08573	0.171943	-6.31449	2.71057e-10	1.05735e-08
Nbv5.1tr6244223	95.4793	-1.30905	0.207517	-6.30815	2.82383e-10	1.09891e-08
Nbv5.1tr6200370	165.661	-2.17283	0.34452	-6.30681	2.84841e-10	1.10632e-08
Nbv5.1tr6215526	169.3	-1.17437	0.186208	-6.30675	2.84962e-10	1.10632e-08
Nbv5.1tr6214899	184.778	-1.84747	0.293092	-6.30338	2.91225e-10	1.12929e-08
Nbv5.1tr6227620	2643.99	-1.71939	0.273126	-6.29524	3.06928e-10	1.18877e-08
Nbv5.1tr6237417	64.5436	1.58543	0.251917	6.29344	3.10505e-10	1.19979e-08
Nbv5.1tr6212568	246.531	1.07212	0.170457	6.28971	3.18063e-10	1.22465e-08
Nbv5.1tr6227289	421.787	-1.00826	0.160355	-6.28767	3.22261e-10	1.23867e-08
Nbv5.1tr6221633	116.66	1.20583	0.191866	6.28474	3.28393e-10	1.25851e-08
Nbv5.1tr6212866	101.257	1.43404	0.228291	6.28163	3.35049e-10	1.27952e-08
Nbv5.1tr6219429	486.622	-1.28813	0.205057	-6.2818	3.34683e-10	1.27952e-08
Nbv5.1tr6243699	973.403	-1.21631	0.193626	-6.28174	3.34815e-10	1.27952e-08
Nbv5.1tr6232030	205.218	-1.21786	0.193953	-6.27913	3.40473e-10	1.29721e-08
Nbv5.1tr6214006	804.601	-1.42823	0.227531	-6.27709	3.44964e-10	1.31279e-08
Nbv5.1tr6235080	17.338	3.9423	0.628236	6.2752	3.49193e-10	1.32734e-08
Nbv5.1tr6215222	107.293	-1.00454	0.16021	-6.27019	3.60611e-10	1.36598e-08
Nbv5.1tr6212141	609.031	1.51302	0.241583	6.26293	3.77802e-10	1.42944e-08
Nbv5.1tr6205916	271.681	-1.29225	0.206384	-6.26139	3.8157e-10	1.44204e-08
Nbv5.1tr6206264	612.236	2.04866	0.327567	6.25417	3.99641e-10	1.50859e-08
Nbv5.1tr6243772	832.901	1.08342	0.173371	6.24916	4.12661e-10	1.55415e-08
Nbv5.1tr6239807	373.15	1.52713	0.244539	6.24494	4.23969e-10	1.59307e-08
Nbv5.1tr6216243	18.455	5.49728	0.881814	6.23406	4.54508e-10	1.70587e-08
Nbv5.1tr6200228	13057.4	-1.17075	0.18785	-6.23235	4.59486e-10	1.72257e-08
Nbv5.1tr6235783	43.0267	1.82711	0.293332	6.22881	4.7e-10	1.75997e-08
Nbv5.1tr6224786	117.119	-1.08578	0.174959	-6.20591	5.43826e-10	2.02714e-08
Nbv5.1tr6242356	41.2142	-2.12783	0.34289	-6.20556	5.45025e-10	2.0293e-08
Nbv5.1tr6237577	1273.16	-1.10965	0.178823	-6.20531	5.45875e-10	2.03016e-08
Nbv5.1tr6233222	4319.37	1.45232	0.23406	6.20489	5.47349e-10	2.03333e-08
Nbv5.1tr6221378	246.901	1.64611	0.26536	6.20331	5.52861e-10	2.04923e-08
Nbv5.1tr6231837	1144.57	-1.50624	0.242813	-6.20331	5.52881e-10	2.04923e-08
Nbv5.1tr6226254	109.485	-1.65338	0.266633	-6.20094	5.61266e-10	2.07561e-08
Nbv5.1tr6214972	202.545	-1.06958	0.172531	-6.19935	5.66962e-10	2.0943e-08
Nbv5.1tr6215739	161.246	-1.05555	0.170378	-6.19535	5.81551e-10	2.14094e-08
Nbv5.1tr6243619	215.418	-1.91554	0.30938	-6.19156	5.95724e-10	2.1882e-08
Nbv5.1tr6205854	1492.03	-1.19488	0.19305	-6.18949	6.03606e-10	2.20971e-08
Nbv5.1tr6231614	1000.58	-1.50024	0.242493	-6.18672	6.1429e-10	2.2438e-08
Nbv5.1tr6233982	792.368	-1.28343	0.207546	-6.18384	6.25626e-10	2.28012e-08
Nbv5.1tr6207070	2084.24	-1.06565	0.172382	-6.18192	6.33283e-10	2.30546e-08
Nbv5.1tr6237173	653.297	-1.15676	0.187155	-6.18077	6.37897e-10	2.31968e-08
Nbv5.1tr6230790	7071.3	-1.05735	0.171156	-6.17768	6.50497e-10	2.36287e-08
Nbv5.1tr6245748	875.375	-1.18692	0.192191	-6.17573	6.58599e-10	2.38965e-08
Nbv5.1tr6227784	3596.83	-1.19814	0.194071	-6.17372	6.67033e-10	2.41757e-08
Nbv5.1tr6207849	121.282	2.47421	0.401086	6.16879	6.88155e-10	2.48586e-08
Nbv5.1tr6227881	227.276	1.13333	0.183786	6.16659	6.97768e-10	2.51781e-08
Nbv5.1tr6205814	1032.86	-1.00104	0.162551	-6.1583	7.35293e-10	2.64447e-08
Nbv5.1tr6233774	880.548	-1.02704	0.166839	-6.15585	7.4676e-10	2.68276e-08
Nbv5.1tr6234696	61.128	1.85301	0.301203	6.15203	7.64993e-10	2.74525e-08
Nbv5.1tr6226865	188.278	-1.56327	0.25414	-6.15123	7.68826e-10	2.75598e-08
Nbv5.1tr6222549	55.0069	-1.739	0.282735	-6.15065	7.7167e-10	2.76315e-08
Nbv5.1tr6223576	76.1456	-1.85141	0.301342	-6.1439	8.05195e-10	2.88005e-08
Nbv5.1tr6234131	1004.75	-1.10614	0.180187	-6.13885	8.31202e-10	2.96982e-08
Nbv5.1tr6235975	448.923	-1.26459	0.206251	-6.13131	8.71558e-10	3.10385e-08
Nbv5.1tr6212871	244.665	-1.00324	0.1637	-6.12851	8.87043e-10	3.15556e-08
Nbv5.1tr6216633	60.0956	-3.08598	0.503581	-6.12806	8.89561e-10	3.16108e-08
Nbv5.1tr6241931	4420.75	-1.1362	0.185447	-6.12684	8.96388e-10	3.18189e-08
Nbv5.1tr6246089	285.676	2.58734	0.422516	6.12365	9.14553e-10	3.24285e-08
Nbv5.1tr6203658	200.847	-1.80982	0.295696	-6.12052	9.32692e-10	3.30002e-08
Nbv5.1tr6225165	985.744	1.12283	0.183643	6.11421	9.70395e-10	3.42971e-08
Nbv5.1tr6239815	32.2388	2.74727	0.449841	6.10721	1.01387e-09	3.57564e-08
Nbv5.1tr6232478	28.8612	-3.07461	0.50404	-6.09993	1.06118e-09	3.73444e-08
Nbv5.1tr6213568	30.3665	-1.97794	0.324436	-6.09657	1.08371e-09	3.79932e-08
Nbv5.1tr6225228	2727.07	-1.19345	0.195977	-6.08975	1.13088e-09	3.95423e-08
Nbv5.1tr6212178	230.638	-1.38395	0.227313	-6.08831	1.14106e-09	3.9813e-08
Nbv5.1tr6216389	235.942	-1.13061	0.185725	-6.08755	1.14651e-09	3.99607e-08
Nbv5.1tr6236064	563.882	-1.21769	0.200036	-6.08737	1.14778e-09	3.99623e-08
Nbv5.1tr6218888	116.356	-1.27072	0.208783	-6.08633	1.15527e-09	4.01378e-08
Nbv5.1tr6205352	426.667	-1.26671	0.20822	-6.08352	1.17573e-09	4.07619e-08
Nbv5.1tr6234885	90.7516	1.66692	0.274061	6.08229	1.18477e-09	4.10319e-08
Nbv5.1tr6200884	6508.05	-1.64809	0.271018	-6.08111	1.19357e-09	4.12251e-08
Nbv5.1tr6227153	1307.03	-1.58834	0.261196	-6.08103	1.19413e-09	4.12251e-08
Nbv5.1tr6222226	429.994	-2.07748	0.342313	-6.06895	1.28751e-09	4.43086e-08
Nbv5.1tr6213812	333.249	-1.5627	0.257645	-6.06533	1.31683e-09	4.51753e-08
Nbv5.1tr6219597	5399.6	-1.00021	0.165105	-6.05802	1.37809e-09	4.72273e-08
Nbv5.1tr6235928	21.1414	2.69657	0.445707	6.05009	1.44762e-09	4.95065e-08
Nbv5.1tr6214945	97.2257	2.11493	0.349648	6.04874	1.45986e-09	4.9873e-08
Nbv5.1tr6240826	122.297	1.1865	0.196453	6.03962	1.54478e-09	5.27191e-08
Nbv5.1tr6203998	145.372	1.53763	0.254598	6.03943	1.54657e-09	5.2725e-08
Nbv5.1tr6236316	25688.5	-1.05454	0.17472	-6.03556	1.58414e-09	5.38935e-08
Nbv5.1tr6219184	59.8333	-1.83984	0.304996	-6.03235	1.61594e-09	5.49183e-08
Nbv5.1tr6206262	203.876	1.82638	0.303094	6.02578	1.683e-09	5.69611e-08
Nbv5.1tr6227855	18.3316	-2.65744	0.441276	-6.02216	1.721e-09	5.81269e-08
Nbv5.1tr6215403	100.173	-1.17382	0.194981	-6.02015	1.74257e-09	5.87948e-08
Nbv5.1tr6244258	2919.64	1.74414	0.290009	6.01408	1.80912e-09	6.08298e-08
Nbv5.1tr6231968	222.005	-1.56256	0.25999	-6.01008	1.85437e-09	6.21186e-08
Nbv5.1tr6224063	120.967	-1.97895	0.329376	-6.00818	1.87612e-09	6.27187e-08
Nbv5.1tr6227315	278.457	-1.26463	0.210522	-6.00714	1.88829e-09	6.3061e-08
Nbv5.1tr6200826	311.513	-1.55147	0.258348	-6.00535	1.90923e-09	6.36955e-08
Nbv5.1tr6211640	128.16	1.19023	0.198359	6.00038	1.96855e-09	6.54744e-08
Nbv5.1tr6218483	92.0976	-1.32636	0.221092	-5.99911	1.98407e-09	6.59235e-08
Nbv5.1tr6234187	76.1241	1.22283	0.204035	5.99322	2.05732e-09	6.8288e-08
Nbv5.1tr6221430	1919.87	1.58648	0.264772	5.99188	2.0743e-09	6.87818e-08
Nbv5.1tr6205467	3208.74	1.16528	0.194562	5.98926	2.10802e-09	6.97585e-08
Nbv5.1tr6231259	694.095	1.39816	0.23353	5.98708	2.1364e-09	7.06263e-08
Nbv5.1tr6208209	81.2069	1.99685	0.333665	5.98459	2.16939e-09	7.16447e-08
Nbv5.1tr6239800	45.6435	2.21768	0.370642	5.98335	2.18591e-09	7.21173e-08
Nbv5.1tr6236174	411.558	-1.00801	0.168484	-5.98282	2.19301e-09	7.22789e-08
Nbv5.1tr6226568	263.789	-1.02254	0.171162	-5.97412	2.31336e-09	7.59394e-08
Nbv5.1tr6215928	350.32	-1.36159	0.227958	-5.97299	2.32949e-09	7.63922e-08
Nbv5.1tr6221381	2206.32	-1.21861	0.204029	-5.97272	2.33335e-09	7.64424e-08
Nbv5.1tr6237672	116.551	1.32675	0.222298	5.96837	2.39634e-09	7.83492e-08
Nbv5.1tr6219693	335.398	-1.19869	0.200964	-5.9647	2.4509e-09	7.99731e-08
Nbv5.1tr6206722	187.106	-1.32337	0.222394	-5.95056	2.67222e-09	8.68486e-08
Nbv5.1tr6220856	1467.32	-1.20496	0.202585	-5.9479	2.71598e-09	8.81832e-08
Nbv5.1tr6214410	487.014	-1.12842	0.19058	-5.92101	3.19965e-09	1.03069e-07
Nbv5.1tr6206296	107.315	1.20038	0.202899	5.91618	3.29505e-09	1.05934e-07
Nbv5.1tr6203471	70.8537	2.01465	0.341253	5.90368	3.55484e-09	1.14062e-07
Nbv5.1tr6214417	191.841	1.42665	0.242036	5.89439	3.76074e-09	1.20197e-07
Nbv5.1tr6233912	1168.54	-1.18346	0.200964	-5.88889	3.88809e-09	1.23904e-07
Nbv5.1tr6235647	55.5565	-1.63922	0.278884	-5.87778	4.15814e-09	1.32381e-07
Nbv5.1tr6203858	19.1423	-3.34747	0.569682	-5.87603	4.20229e-09	1.33527e-07
Nbv5.1tr6200292	117.791	-1.21782	0.207304	-5.87458	4.23922e-09	1.34241e-07
Nbv5.1tr6216127	338.41	1.30953	0.222931	5.87414	4.25056e-09	1.34408e-07
Nbv5.1tr6200667	423.772	-1.36275	0.232074	-5.87207	4.30383e-09	1.35961e-07
Nbv5.1tr6243435	113.367	-1.30828	0.222813	-5.87163	4.31539e-09	1.36195e-07
Nbv5.1tr6236524	1612.14	-1.05239	0.179616	-5.85911	4.65341e-09	1.46496e-07
Nbv5.1tr6236572	415.687	1.13502	0.193875	5.85439	4.7876e-09	1.50373e-07
Nbv5.1tr6202555	28.0227	2.73652	0.467709	5.8509	4.88911e-09	1.53414e-07
Nbv5.1tr6222343	367.693	-1.1962	0.204455	-5.85068	4.89575e-09	1.53475e-07
Nbv5.1tr6231010	432.21	-1.22312	0.209154	-5.84791	4.97785e-09	1.559e-07
Nbv5.1tr6205531	190.33	1.05486	0.180393	5.84756	4.98823e-09	1.56075e-07
Nbv5.1tr6208732	28.0817	2.98342	0.510635	5.84258	5.13992e-09	1.60515e-07
Nbv5.1tr6199855	39.0076	-1.59659	0.273312	-5.84166	5.16842e-09	1.61251e-07
Nbv5.1tr6230236	1571.26	-1.02516	0.175532	-5.84032	5.21007e-09	1.62395e-07
Nbv5.1tr6207259	2888.92	-1.10898	0.189906	-5.83965	5.23105e-09	1.62894e-07
Nbv5.1tr6243317	24.8914	-2.22932	0.381936	-5.8369	5.31797e-09	1.65444e-07
Nbv5.1tr6215086	297.013	-1.15075	0.197192	-5.83568	5.35714e-09	1.66504e-07
Nbv5.1tr6203797	559.615	1.78165	0.305441	5.83304	5.44281e-09	1.69006e-07
Nbv5.1tr6236660	5346.46	-1.39682	0.239558	-5.8308	5.51633e-09	1.71127e-07
Nbv5.1tr6224907	1570.66	1.02377	0.175596	5.83025	5.53439e-09	1.71524e-07
Nbv5.1tr6218670	4709.45	-1.07505	0.184521	-5.8262	5.67049e-09	1.7541e-07
Nbv5.1tr6241420	42425.2	-1.56163	0.268151	-5.82369	5.75639e-09	1.77899e-07
Nbv5.1tr6224569	74.7121	-2.41898	0.415491	-5.82198	5.81538e-09	1.79383e-07
Nbv5.1tr6222349	92.6045	-1.05648	0.181472	-5.82175	5.8235e-09	1.79465e-07
Nbv5.1tr6234051	1279.1	-1.28487	0.220751	-5.82045	5.86891e-09	1.80694e-07
Nbv5.1tr6222788	67.3	1.89806	0.326313	5.81667	6.00323e-09	1.84482e-07
Nbv5.1tr6230378	17.6278	3.07436	0.528874	5.81302	6.13547e-09	1.88193e-07
Nbv5.1tr6224806	1073	-1.06906	0.184005	-5.80992	6.25017e-09	1.91352e-07
Nbv5.1tr6231427	185.039	-1.13116	0.194716	-5.80929	6.27377e-09	1.91895e-07
Nbv5.1tr6221696	359.184	1.10241	0.189783	5.8088	6.29236e-09	1.92284e-07
Nbv5.1tr6225211	1431.76	-1.51932	0.262172	-5.79511	6.82764e-09	2.08253e-07
Nbv5.1tr6222407	162.275	1.31029	0.226131	5.79438	6.85749e-09	2.08968e-07
Nbv5.1tr6245597	90.2793	-2.34723	0.405464	-5.78899	7.08118e-09	2.15384e-07
Nbv5.1tr6219531	108.817	1.33816	0.231264	5.78631	7.19488e-09	2.18436e-07
Nbv5.1tr6202111	36.9772	-2.38324	0.411899	-5.78597	7.20935e-09	2.18672e-07
Nbv5.1tr6211861	151.52	1.17598	0.203452	5.78014	7.46395e-09	2.26185e-07
Nbv5.1tr6230445	1686.84	1.32775	0.229778	5.77838	7.54228e-09	2.28253e-07
Nbv5.1tr6222545	229.44	1.08662	0.1881	5.77683	7.61232e-09	2.2983e-07
Nbv5.1tr6219769	111.3	-1.21835	0.211266	-5.76691	8.07385e-09	2.43092e-07
Nbv5.1tr6228725	58.107	3.11027	0.53976	5.76232	8.29651e-09	2.49108e-07
Nbv5.1tr6216594	189.621	-2.03753	0.353648	-5.76146	8.33911e-09	2.50158e-07
Nbv5.1tr6222731	311.843	-2.46347	0.427614	-5.76097	8.36319e-09	2.50651e-07
Nbv5.1tr6221597	713.373	-1.53146	0.265906	-5.75938	8.44217e-09	2.52786e-07
Nbv5.1tr6204748	8392.41	-1.55378	0.269978	-5.75521	8.65349e-09	2.58405e-07
Nbv5.1tr6231669	69.7078	-1.65862	0.288288	-5.75334	8.74952e-09	2.61034e-07
Nbv5.1tr6237685	197.245	-1.15971	0.201734	-5.74869	8.99394e-09	2.68082e-07
Nbv5.1tr6231563	156.255	-1.22873	0.213801	-5.74706	9.08104e-09	2.70431e-07
Nbv5.1tr6230153	3554.65	-1.05362	0.183417	-5.7444	9.22469e-09	2.73962e-07
Nbv5.1tr6233478	2232.46	1.05516	0.183683	5.74448	9.22014e-09	2.73962e-07
Nbv5.1tr6230489	1268.15	-1.00428	0.174852	-5.7436	9.26853e-09	2.74765e-07
Nbv5.1tr6233750	1755.15	-1.18638	0.206619	-5.74187	9.36381e-09	2.77087e-07
Nbv5.1tr6199141	28.1673	2.17621	0.379334	5.73693	9.64062e-09	2.85021e-07
Nbv5.1tr6222184	104.253	-1.73711	0.302829	-5.73627	9.67848e-09	2.85624e-07
Nbv5.1tr6226030	859.029	-1.13413	0.197782	-5.73427	9.79347e-09	2.88498e-07
Nbv5.1tr6202148	213.027	1.55063	0.270657	5.72913	1.00947e-08	2.96837e-07
Nbv5.1tr6211684	170.119	1.42709	0.249199	5.72672	1.02391e-08	3.00812e-07
Nbv5.1tr6206671	4073.14	-1.37287	0.240027	-5.71967	1.06733e-08	3.12447e-07
Nbv5.1tr6217760	32.9428	2.09003	0.365529	5.71783	1.07895e-08	3.15565e-07
Nbv5.1tr6205194	2227.35	-1.80335	0.315675	-5.7127	1.11196e-08	3.2464e-07
Nbv5.1tr6225808	6292.54	1.38123	0.241837	5.71142	1.12035e-08	3.268e-07
Nbv5.1tr6244829	136.428	-1.33582	0.233983	-5.70905	1.13609e-08	3.308e-07
Nbv5.1tr6245621	633.519	-2.19073	0.383836	-5.70747	1.14669e-08	3.3331e-07
Nbv5.1tr6234789	317.61	-1.14283	0.200525	-5.6992	1.20374e-08	3.48328e-07
Nbv5.1tr6222071	75.2661	1.15987	0.203607	5.69658	1.22235e-08	3.5309e-07
Nbv5.1tr6230239	176.78	-1.42648	0.250582	-5.69264	1.25088e-08	3.60694e-07
Nbv5.1tr6234141	117.984	1.5966	0.280613	5.68969	1.27273e-08	3.66349e-07
Nbv5.1tr6214340	435.541	-1.00235	0.176346	-5.68402	1.31563e-08	3.78032e-07
Nbv5.1tr6233484	4628.82	-1.44324	0.254042	-5.68109	1.33839e-08	3.839e-07
Nbv5.1tr6221287	2272.68	-1.81462	0.319782	-5.67454	1.39063e-08	3.97836e-07
Nbv5.1tr6240088	57.1359	1.77372	0.312569	5.67465	1.38974e-08	3.97836e-07
Nbv5.1tr6222040	476.169	-1.07662	0.189756	-5.67372	1.39729e-08	3.99394e-07
Nbv5.1tr6227662	761.356	-1.05071	0.185326	-5.6695	1.43215e-08	4.08645e-07
Nbv5.1tr6213358	345.68	-1.38829	0.245215	-5.6615	1.50059e-08	4.27799e-07
Nbv5.1tr6230924	285.69	-1.61543	0.285373	-5.66077	1.50692e-08	4.2923e-07
Nbv5.1tr6212374	7014.85	-1.16115	0.205443	-5.65193	1.58656e-08	4.49957e-07
Nbv5.1tr6233569	6318.9	-1.00118	0.177189	-5.65038	1.60089e-08	4.53627e-07
Nbv5.1tr6207980	18.7956	3.07349	0.54401	5.6497	1.6073e-08	4.5505e-07
Nbv5.1tr6213765	135.454	-1.31868	0.23345	-5.64865	1.61712e-08	4.57433e-07
Nbv5.1tr6233697	175.332	-1.15651	0.204772	-5.64782	1.62495e-08	4.59253e-07
Nbv5.1tr6232269	18.5268	2.35549	0.417367	5.6437	1.6643e-08	4.69158e-07
Nbv5.1tr6206313	939.432	-1.23703	0.219539	-5.63468	1.7538e-08	4.93114e-07
Nbv5.1tr6228370	523.056	-3.8705	0.68706	-5.63342	1.76666e-08	4.96301e-07
Nbv5.1tr6242057	134.194	1.38524	0.246032	5.63035	1.79847e-08	5.04372e-07
Nbv5.1tr6221304	109.5	1.7248	0.306397	5.6293	1.80943e-08	5.07013e-07
Nbv5.1tr6226586	2705.35	1.33053	0.236465	5.62674	1.83644e-08	5.12824e-07
Nbv5.1tr6220232	588.544	-1.11829	0.198859	-5.62357	1.87053e-08	5.21899e-07
Nbv5.1tr6202268	233.199	-1.52086	0.270566	-5.62104	1.89808e-08	5.27786e-07
Nbv5.1tr6202925	27.1733	-2.07569	0.369477	-5.61793	1.93261e-08	5.36931e-07
Nbv5.1tr6223549	103.048	-1.53373	0.273243	-5.61306	1.98779e-08	5.51325e-07
Nbv5.1tr6241437	12456.3	-1.35419	0.241312	-5.61176	2.0028e-08	5.55019e-07
Nbv5.1tr6245350	23.4536	1.97995	0.353441	5.60192	2.11989e-08	5.84006e-07
Nbv5.1tr6200121	4617.03	-1.38522	0.247605	-5.59447	2.21293e-08	6.0759e-07
Nbv5.1tr6230536	50.48	-1.38225	0.247115	-5.59356	2.2246e-08	6.10281e-07
Nbv5.1tr6244634	91.3661	-1.06427	0.190379	-5.5903	2.26677e-08	6.2081e-07
Nbv5.1tr6228216	20.2019	-2.12333	0.379903	-5.58914	2.28192e-08	6.24438e-07
Nbv5.1tr6205101	2939.95	-1.0372	0.18603	-5.57543	2.4692e-08	6.71455e-07
Nbv5.1tr6221923	16.027	-2.54427	0.45634	-5.57539	2.46979e-08	6.71455e-07
Nbv5.1tr6205770	375.391	-1.14096	0.204867	-5.56927	2.55807e-08	6.94775e-07
Nbv5.1tr6236070	306.908	-1.11216	0.199801	-5.56634	2.60152e-08	7.04239e-07
Nbv5.1tr6222951	19.8035	-2.48719	0.446863	-5.56589	2.60812e-08	7.04967e-07
Nbv5.1tr6246861	11.8285	4.07112	0.731675	5.56411	2.63492e-08	7.10928e-07
Nbv5.1tr6217734	17.4245	3.57262	0.642238	5.56277	2.65524e-08	7.1582e-07
Nbv5.1tr6244742	24.6949	-2.15336	0.387138	-5.56225	2.66316e-08	7.17367e-07
Nbv5.1tr6204626	112.357	-1.45618	0.261812	-5.56194	2.66788e-08	7.18045e-07
Nbv5.1tr6207866	702.793	-1.21382	0.218474	-5.55591	2.76169e-08	7.42074e-07
Nbv5.1tr6204423	315.662	-1.36111	0.245116	-5.5529	2.80967e-08	7.54346e-07
Nbv5.1tr6224382	303.77	1.27563	0.229795	5.55117	2.83769e-08	7.61246e-07
Nbv5.1tr6226891	36.5813	1.68467	0.303622	5.54858	2.88002e-08	7.71335e-07
Nbv5.1tr6221942	42.6505	-1.7382	0.313775	-5.53964	3.03095e-08	8.0911e-07
Nbv5.1tr6203739	50.2042	1.58092	0.285608	5.53529	3.10722e-08	8.26101e-07
Nbv5.1tr6204199	439.468	-1.27848	0.23112	-5.53168	3.17183e-08	8.4191e-07
Nbv5.1tr6218648	1055.57	1.28994	0.233424	5.52615	3.27335e-08	8.6675e-07
Nbv5.1tr6219738	44.7657	1.85595	0.33596	5.52431	3.30779e-08	8.75159e-07
Nbv5.1tr6200448	155.895	-1.0745	0.194647	-5.52026	3.38497e-08	8.94134e-07
Nbv5.1tr6206152	201.558	1.34722	0.244114	5.51883	3.41261e-08	9.0071e-07
Nbv5.1tr6226609	679.171	-1.39323	0.252503	-5.51769	3.4349e-08	9.05862e-07
Nbv5.1tr6207771	1330.46	-1.04286	0.189173	-5.51273	3.53309e-08	9.30256e-07
Nbv5.1tr6216020	38.3457	-2.00009	0.362877	-5.51175	3.55282e-08	9.34701e-07
Nbv5.1tr6215887	73.5472	-1.2697	0.230394	-5.51101	3.56784e-08	9.37145e-07
Nbv5.1tr6233753	474.625	-1.02727	0.186581	-5.50575	3.67605e-08	9.64021e-07
Nbv5.1tr6204322	393836	-1.0984	0.19952	-5.50524	3.6867e-08	9.6604e-07
Nbv5.1tr6226587	324.247	-1.00372	0.182435	-5.50179	3.7595e-08	9.81971e-07
Nbv5.1tr6244625	80.9598	-1.42603	0.259224	-5.50112	3.77381e-08	9.84922e-07
Nbv5.1tr6228626	35.9251	-2.46236	0.447747	-5.49945	3.80972e-08	9.93501e-07
Nbv5.1tr6235049	238.742	1.59164	0.289441	5.499	3.8196e-08	9.95285e-07
Nbv5.1tr6206277	414.288	-1.04688	0.190476	-5.49612	3.88232e-08	1.01002e-06
Nbv5.1tr6231407	23.6172	2.79277	0.508459	5.49262	3.96012e-08	1.02944e-06
Nbv5.1tr6204244	120.716	-1.11813	0.203596	-5.4919	3.9763e-08	1.03283e-06
Nbv5.1tr6219621	806.771	-1.41608	0.25799	-5.48889	4.04477e-08	1.04812e-06
Nbv5.1tr6217703	66.4492	1.14122	0.207929	5.48851	4.05337e-08	1.04951e-06
Nbv5.1tr6219175	1721.43	-3.11148	0.566984	-5.48778	4.07008e-08	1.05301e-06
Nbv5.1tr6222296	429.2	-1.01373	0.185732	-5.45803	4.81451e-08	1.23487e-06
Nbv5.1tr6200719	872.618	-1.21098	0.221925	-5.4567	4.85064e-08	1.24122e-06
Nbv5.1tr6211760	347.964	-1.15733	0.212343	-5.45029	5.02868e-08	1.28377e-06
Nbv5.1tr6241736	13.8412	2.95022	0.541858	5.44463	5.19134e-08	1.32117e-06
Nbv5.1tr6220483	127.267	1.29665	0.238173	5.44415	5.20527e-08	1.32368e-06
Nbv5.1tr6205982	6916.43	-1.24314	0.228471	-5.44114	5.29414e-08	1.34315e-06
Nbv5.1tr6236530	791.043	-1.0295	0.189467	-5.43366	5.52087e-08	1.39527e-06
Nbv5.1tr6228611	669.79	-1.64858	0.303415	-5.43342	5.5285e-08	1.39612e-06
Nbv5.1tr6243255	50.1349	1.44962	0.266881	5.43173	5.581e-08	1.40612e-06
Nbv5.1tr6221049	1073.62	-1.03827	0.191349	-5.42603	5.76226e-08	1.44956e-06
Nbv5.1tr6220014	455.166	-1.63324	0.301117	-5.42395	5.82973e-08	1.4654e-06
Nbv5.1tr6241336	64.5828	-1.3874	0.255845	-5.42282	5.86655e-08	1.47353e-06
Nbv5.1tr6228061	56.3661	-1.27743	0.235664	-5.42055	5.94156e-08	1.49008e-06
Nbv5.1tr6207887	208.346	-1.56175	0.28814	-5.42009	5.95682e-08	1.49276e-06
Nbv5.1tr6246200	2653.82	1.16311	0.214723	5.41676	6.06889e-08	1.51852e-06
Nbv5.1tr6207287	198.306	1.2829	0.236901	5.41537	6.11626e-08	1.52921e-06
Nbv5.1tr6226309	87.3869	1.16914	0.215918	5.41473	6.13809e-08	1.53349e-06
Nbv5.1tr6200482	101.086	-1.45447	0.268673	-5.41354	6.17915e-08	1.54257e-06
Nbv5.1tr6205642	505.183	-1.6579	0.30658	-5.40771	6.3834e-08	1.5851e-06
Nbv5.1tr6207121	224.125	-1.25067	0.23133	-5.40643	6.4292e-08	1.59405e-06
Nbv5.1tr6230221	2076.89	-1.15156	0.213173	-5.402	6.59028e-08	1.62782e-06
Nbv5.1tr6205036	291085	-1.35463	0.250882	-5.39949	6.68306e-08	1.64701e-06
Nbv5.1tr6230198	2060.7	-1.34702	0.249572	-5.39731	6.76476e-08	1.66464e-06
Nbv5.1tr6205760	214.926	1.33677	0.247695	5.39682	6.7831e-08	1.6679e-06
Nbv5.1tr6214007	35.1851	-1.88983	0.350224	-5.39605	6.81224e-08	1.67255e-06
Nbv5.1tr6213157	82.1229	-1.18789	0.220231	-5.39386	6.89612e-08	1.69188e-06
Nbv5.1tr6199242	261.847	1.19642	0.221893	5.39189	6.97213e-08	1.70796e-06
Nbv5.1tr6217957	116.16	1.87759	0.348622	5.38573	7.21494e-08	1.76217e-06
Nbv5.1tr6206972	360.949	-1.21412	0.225442	-5.38548	7.22503e-08	1.76332e-06
Nbv5.1tr6232806	40.9926	-1.33162	0.247531	-5.3796	7.46495e-08	1.81645e-06
Nbv5.1tr6206944	2158.44	-1.46119	0.271676	-5.37845	7.51313e-08	1.82546e-06
Nbv5.1tr6203532	120.594	-1.66272	0.309211	-5.3773	7.56104e-08	1.83574e-06
Nbv5.1tr6225767	26.3753	2.10063	0.390749	5.37591	7.61964e-08	1.84859e-06
Nbv5.1tr6200735	2189.89	-2.86184	0.532596	-5.37339	7.72715e-08	1.87052e-06
Nbv5.1tr6231692	41.6017	-2.12437	0.395345	-5.37346	7.72408e-08	1.87052e-06
Nbv5.1tr6240938	522.634	-1.10118	0.204948	-5.37298	7.7446e-08	1.87336e-06
Nbv5.1tr6227892	360.42	-1.50269	0.279926	-5.36817	7.95414e-08	1.91979e-06
Nbv5.1tr6233990	8347.98	-1.40771	0.26237	-5.36537	8.07829e-08	1.94831e-06
Nbv5.1tr6200857	2218.63	-1.75126	0.326814	-5.35859	8.38759e-08	2.01697e-06
Nbv5.1tr6238061	3490.22	1.6442	0.306852	5.35829	8.40132e-08	2.01878e-06
Nbv5.1tr6245341	33.959	1.45617	0.271947	5.35463	8.57335e-08	2.0571e-06
Nbv5.1tr6241547	16.0749	-2.85888	0.534807	-5.34562	9.01063e-08	2.15255e-06
Nbv5.1tr6211928	348.098	-1.11411	0.208463	-5.34437	9.07307e-08	2.16589e-06
Nbv5.1tr6228728	23.4097	-2.57605	0.482325	-5.34091	9.24806e-08	2.20445e-06
Nbv5.1tr6228250	63.0447	1.72509	0.323024	5.34044	9.27196e-08	2.20854e-06
Nbv5.1tr6245991	31.995	-1.72792	0.323773	-5.33684	9.45814e-08	2.25124e-06
Nbv5.1tr6246046	23.6112	-2.26048	0.423652	-5.3357	9.51742e-08	2.26371e-06
Nbv5.1tr6220051	104.839	1.55689	0.291819	5.33512	9.54818e-08	2.26773e-06
Nbv5.1tr6200415	1156.28	-1.15513	0.216725	-5.32993	9.82529e-08	2.32679e-06
Nbv5.1tr6207874	105.583	-1.96538	0.368798	-5.32916	9.86697e-08	2.33497e-06
Nbv5.1tr6243746	992.788	-1.07897	0.202546	-5.32705	9.982e-08	2.36048e-06
Nbv5.1tr6217052	221.116	-2.10709	0.395733	-5.32453	1.01214e-07	2.39171e-06
Nbv5.1tr6232834	133.821	1.20717	0.226738	5.32406	1.01477e-07	2.39619e-06
Nbv5.1tr6219762	4180.17	-1.01494	0.190713	-5.3218	1.02747e-07	2.42446e-06
Nbv5.1tr6213695	2236.03	-2.99594	0.563163	-5.31984	1.03858e-07	2.44889e-06
Nbv5.1tr6212968	78.9538	1.2446	0.234156	5.31527	1.06501e-07	2.5094e-06
Nbv5.1tr6216026	1416.52	-1.85148	0.348458	-5.31336	1.07622e-07	2.53364e-06
Nbv5.1tr6219622	790.103	-1.32658	0.249674	-5.31325	1.07684e-07	2.53364e-06
Nbv5.1tr6238755	292.936	-1.26546	0.238179	-5.31307	1.07794e-07	2.53441e-06
Nbv5.1tr6203914	47.6569	1.66257	0.312967	5.3123	1.08252e-07	2.54152e-06
Nbv5.1tr6201063	13.1967	3.34874	0.630516	5.31112	1.08956e-07	2.55621e-06
Nbv5.1tr6234003	419.291	1.294	0.243816	5.30728	1.11273e-07	2.60496e-06
Nbv5.1tr6240263	17.4384	2.65671	0.500605	5.30699	1.11451e-07	2.60727e-06
Nbv5.1tr6201720	111.578	-1.55763	0.293614	-5.30502	1.12661e-07	2.63181e-06
Nbv5.1tr6202340	34.8412	1.54121	0.290567	5.30417	1.13189e-07	2.64226e-06
Nbv5.1tr6231552	101.8	1.34854	0.254323	5.30246	1.1425e-07	2.66512e-06
Nbv5.1tr6225490	1319.05	-1.181	0.223368	-5.28722	1.24192e-07	2.88061e-06
Nbv5.1tr6211362	2521.06	-1.01894	0.192959	-5.28061	1.28753e-07	2.98219e-06
Nbv5.1tr6223890	27.3558	-2.65087	0.502133	-5.27922	1.29735e-07	3.0028e-06
Nbv5.1tr6231223	51.7509	1.17787	0.22332	5.27437	1.33215e-07	3.07464e-06
Nbv5.1tr6219111	1426.27	-1.01104	0.191711	-5.27379	1.33634e-07	3.07997e-06
Nbv5.1tr6234495	520.492	-1.07339	0.203783	-5.2673	1.38445e-07	3.18413e-06
Nbv5.1tr6219578	594.911	1.00242	0.190473	5.26277	1.41899e-07	3.25443e-06
Nbv5.1tr6220978	531.899	1.00615	0.191501	5.25403	1.48807e-07	3.39147e-06
Nbv5.1tr6240862	88.8785	1.64739	0.313587	5.25339	1.49326e-07	3.40093e-06
Nbv5.1tr6237664	613.376	-1.29619	0.246806	-5.25187	1.50562e-07	3.42194e-06
Nbv5.1tr6220431	118.799	1.2932	0.246722	5.24154	1.59244e-07	3.60176e-06
Nbv5.1tr6245799	13273.5	1.68349	0.321208	5.24111	1.59611e-07	3.60757e-06
Nbv5.1tr6219801	299.072	-1.23539	0.235766	-5.23989	1.60674e-07	3.62909e-06
Nbv5.1tr6207631	619.999	-1.88958	0.360697	-5.23871	1.61704e-07	3.64982e-06
Nbv5.1tr6215713	830.509	-1.01167	0.193236	-5.23542	1.64612e-07	3.7078e-06
Nbv5.1tr6237787	1053.5	-1.52176	0.290879	-5.2316	1.68053e-07	3.78008e-06
Nbv5.1tr6207845	319.561	-1.0795	0.206377	-5.23071	1.68861e-07	3.79567e-06
Nbv5.1tr6226665	668.022	1.15344	0.220532	5.23028	1.69258e-07	3.80197e-06
Nbv5.1tr6206160	118.987	-2.13607	0.408465	-5.2295	1.69972e-07	3.81538e-06
Nbv5.1tr6224732	1182.48	-1.45379	0.278221	-5.22532	1.73854e-07	3.89718e-06
Nbv5.1tr6227804	31.8369	1.81636	0.3477	5.22392	1.75171e-07	3.92134e-06
Nbv5.1tr6213268	129.382	-1.04483	0.20009	-5.2218	1.77188e-07	3.96378e-06
Nbv5.1tr6200125	43.9947	-1.94629	0.372765	-5.22121	1.77758e-07	3.96839e-06
Nbv5.1tr6213750	181.401	1.20888	0.231561	5.22055	1.78391e-07	3.97711e-06
Nbv5.1tr6230866	4587.87	-1.36119	0.260778	-5.21974	1.79173e-07	3.99181e-06
Nbv5.1tr6234753	279.383	1.00565	0.192669	5.21955	1.79362e-07	3.9933e-06
Nbv5.1tr6200803	3491.78	-1.02685	0.197106	-5.20961	1.89241e-07	4.19045e-06
Nbv5.1tr6243578	1245.83	-1.14591	0.220075	-5.20689	1.92034e-07	4.24654e-06
Nbv5.1tr6244765	16.484	-2.25974	0.434161	-5.20486	1.94145e-07	4.29033e-06
Nbv5.1tr6207317	1529.95	-1.01661	0.195369	-5.20356	1.95506e-07	4.31459e-06
Nbv5.1tr6244578	43.8842	-1.91999	0.369005	-5.20314	1.95946e-07	4.32139e-06
Nbv5.1tr6199423	1161.37	-1.22331	0.235133	-5.20262	1.965e-07	4.33068e-06
Nbv5.1tr6214296	16.0223	2.34505	0.450867	5.20121	1.97997e-07	4.35781e-06
Nbv5.1tr6215520	37.2956	1.4573	0.280206	5.2008	1.98428e-07	4.36435e-06
Nbv5.1tr6219011	416.463	-1.11505	0.214427	-5.20015	1.9913e-07	4.37686e-06
Nbv5.1tr6237098	341.816	-1.54571	0.297979	-5.18729	2.13376e-07	4.66802e-06
Nbv5.1tr6199260	68.8523	1.35847	0.261983	5.18534	2.1562e-07	4.70768e-06
Nbv5.1tr6245986	1401.15	-1.02492	0.197686	-5.18456	2.16526e-07	4.72117e-06
Nbv5.1tr6227436	174.529	-1.78931	0.345286	-5.1821	2.19396e-07	4.7742e-06
Nbv5.1tr6214158	220.57	-1.03136	0.199064	-5.18103	2.20662e-07	4.79828e-06
Nbv5.1tr6224856	667.942	1.00589	0.194154	5.18092	2.20796e-07	4.79828e-06
Nbv5.1tr6238132	62.8628	-2.22409	0.429496	-5.17836	2.23841e-07	4.85799e-06
Nbv5.1tr6214025	978.561	-1.22076	0.235859	-5.17579	2.26947e-07	4.91889e-06
Nbv5.1tr6219740	97.3527	2.2388	0.432866	5.17204	2.31557e-07	5.01217e-06
Nbv5.1tr6227216	890.656	1.53962	0.297831	5.16945	2.34786e-07	5.07535e-06
Nbv5.1tr6203779	1145.06	1.17369	0.227235	5.1651	2.40307e-07	5.18101e-06
Nbv5.1tr6236062	682.519	1.36394	0.264271	5.16113	2.45459e-07	5.2886e-06
Nbv5.1tr6206095	287091	-1.16092	0.224993	-5.15983	2.47179e-07	5.31866e-06
Nbv5.1tr6216043	182.892	-1.38185	0.267991	-5.15633	2.51842e-07	5.40478e-06
Nbv5.1tr6234971	65.2997	1.53257	0.29776	5.14701	2.64678e-07	5.66539e-06
Nbv5.1tr6234448	370.157	1.12047	0.217878	5.14267	2.70855e-07	5.76743e-06
Nbv5.1tr6213487	48.7298	-1.40209	0.272764	-5.1403	2.74304e-07	5.83706e-06
Nbv5.1tr6200872	20411	-1.05276	0.204943	-5.13682	2.7943e-07	5.93843e-06
Nbv5.1tr6205492	3985.02	-1.44981	0.282254	-5.13657	2.79799e-07	5.94241e-06
Nbv5.1tr6222302	25.5955	-1.62845	0.317429	-5.13013	2.89539e-07	6.12907e-06
Nbv5.1tr6234145	268.219	-1.399	0.272873	-5.12692	2.94525e-07	6.21884e-06
Nbv5.1tr6208870	158.274	-1.40238	0.273657	-5.12458	2.98201e-07	6.28835e-06
Nbv5.1tr6231698	70.2257	-1.36586	0.266539	-5.12445	2.98411e-07	6.28872e-06
Nbv5.1tr6213887	213.144	1.07788	0.210495	5.1207	3.04405e-07	6.40268e-06
Nbv5.1tr6216634	17.7549	-2.51503	0.491288	-5.11927	3.06722e-07	6.44727e-06
Nbv5.1tr6220891	34.2913	-1.8772	0.36675	-5.11847	3.08028e-07	6.47057e-06
Nbv5.1tr6228079	24.1525	2.20804	0.431412	5.11817	3.08512e-07	6.47466e-06
Nbv5.1tr6236383	91.8741	-1.33802	0.261428	-5.11811	3.08619e-07	6.47466e-06
Nbv5.1tr6232185	71.0325	1.90136	0.371628	5.1163	3.11587e-07	6.53274e-06
Nbv5.1tr6235940	74.8923	-1.24278	0.24293	-5.11581	3.12393e-07	6.54545e-06
Nbv5.1tr6230837	400.631	-1.23784	0.242197	-5.11086	3.2069e-07	6.70642e-06
Nbv5.1tr6227874	34.2664	-1.44443	0.282702	-5.10938	3.23225e-07	6.75511e-06
Nbv5.1tr6231954	209.753	-1.03872	0.203606	-5.10162	3.36755e-07	7.01549e-06
Nbv5.1tr6203552	22.0633	-1.96809	0.385825	-5.10098	3.37899e-07	7.03483e-06
Nbv5.1tr6229332	46.0028	-2.04505	0.400926	-5.10082	3.3819e-07	7.03643e-06
Nbv5.1tr6235919	60.7355	-1.33334	0.261575	-5.09736	3.4442e-07	7.15694e-06
Nbv5.1tr6236331	443.235	-1.47386	0.289163	-5.09698	3.45121e-07	7.16695e-06
Nbv5.1tr6241938	39968.1	-1.14468	0.224629	-5.09586	3.47165e-07	7.20483e-06
Nbv5.1tr6207069	162.409	1.92896	0.378583	5.09519	3.48388e-07	7.22563e-06
Nbv5.1tr6226770	16.7785	-2.05134	0.402632	-5.09483	3.49058e-07	7.23493e-06
Nbv5.1tr6233906	978.05	1.01075	0.198409	5.09425	3.50119e-07	7.25234e-06
Nbv5.1tr6243639	65.9786	-1.76775	0.347217	-5.0912	3.55796e-07	7.35597e-06
Nbv5.1tr6212712	161.142	1.20012	0.235847	5.08856	3.60788e-07	7.43791e-06
Nbv5.1tr6225794	267.547	1.37813	0.270832	5.08851	3.60896e-07	7.43791e-06
Nbv5.1tr6230520	1686.03	1.08491	0.213259	5.0873	3.63196e-07	7.47121e-06
Nbv5.1tr6224823	26110.7	-1.22055	0.239957	-5.08654	3.64662e-07	7.49664e-06
Nbv5.1tr6206159	1092.33	-1.21967	0.239991	-5.08216	3.73171e-07	7.66195e-06
Nbv5.1tr6219777	456.001	-1.17639	0.231531	-5.0809	3.75647e-07	7.70794e-06
Nbv5.1tr6244709	52.4019	-1.10101	0.216823	-5.07791	3.81602e-07	7.82033e-06
Nbv5.1tr6221506	72.6393	-1.11727	0.220069	-5.0769	3.83649e-07	7.85737e-06
Nbv5.1tr6199948	648.111	1.46329	0.288285	5.07582	3.8582e-07	7.89195e-06
Nbv5.1tr6237060	61.7865	1.63266	0.321791	5.07366	3.9023e-07	7.97716e-06
Nbv5.1tr6230829	472.289	-1.37308	0.270804	-5.07038	3.97021e-07	8.10081e-06
Nbv5.1tr6245538	81.8933	1.53901	0.303843	5.06514	4.08099e-07	8.30097e-06
Nbv5.1tr6229689	2910.94	1.08092	0.213491	5.06306	4.12576e-07	8.37641e-06
Nbv5.1tr6239092	457.085	-1.63275	0.322494	-5.06289	4.12957e-07	8.37722e-06
Nbv5.1tr6203401	222880	-1.0789	0.21324	-5.05958	4.20181e-07	8.49919e-06
Nbv5.1tr6211394	632.442	-1.07858	0.213363	-5.05517	4.3001e-07	8.67655e-06
Nbv5.1tr6202249	38.1546	1.62076	0.320622	5.05503	4.30327e-07	8.6776e-06
Nbv5.1tr6233494	556.905	1.261	0.249466	5.0548	4.30841e-07	8.68262e-06
Nbv5.1tr6220135	725.489	1.21908	0.241335	5.0514	4.38575e-07	8.82218e-06
Nbv5.1tr6246056	1500.91	-1.33136	0.2637	-5.04879	4.44615e-07	8.92722e-06
Nbv5.1tr6230638	962.066	-1.5149	0.300127	-5.04753	4.47557e-07	8.97528e-06
Nbv5.1tr6229314	19.6071	-1.90762	0.378142	-5.04472	4.54196e-07	9.08059e-06
Nbv5.1tr6233715	532.665	-1.23752	0.245505	-5.04071	4.63797e-07	9.24994e-06
Nbv5.1tr6200959	151.088	-2.19869	0.43638	-5.03849	4.69227e-07	9.34115e-06
Nbv5.1tr6245099	219.617	1.01649	0.201773	5.03778	4.70955e-07	9.36974e-06
Nbv5.1tr6238403	14.6924	-2.35835	0.468268	-5.03632	4.74577e-07	9.42473e-06
Nbv5.1tr6207641	4042.37	1.09828	0.218086	5.036	4.75359e-07	9.42883e-06
Nbv5.1tr6207635	4594.68	1.13548	0.225528	5.03478	4.7839e-07	9.47744e-06
Nbv5.1tr6225470	320.375	1.02082	0.202872	5.03183	4.85813e-07	9.61869e-06
Nbv5.1tr6220219	555.389	1.13746	0.226145	5.02977	4.91078e-07	9.71118e-06
Nbv5.1tr6202090	40.2363	1.5372	0.305628	5.02965	4.9138e-07	9.71129e-06
Nbv5.1tr6245891	3304.22	-1.12688	0.224093	-5.02863	4.94001e-07	9.7513e-06
Nbv5.1tr6207708	874.595	-1.00107	0.199095	-5.02812	4.95304e-07	9.77114e-06
Nbv5.1tr6230919	191.145	-1.12454	0.223679	-5.02748	4.9697e-07	9.7981e-06
Nbv5.1tr6200351	85.6311	-1.12904	0.224884	-5.02052	5.15324e-07	1.01413e-05
Nbv5.1tr6206261	85.7401	-2.43665	0.485348	-5.02041	5.15617e-07	1.01413e-05
Nbv5.1tr6221582	418.586	-1.24554	0.248219	-5.0179	5.22389e-07	1.0256e-05
Nbv5.1tr6207839	685.747	1.06579	0.212432	5.01707	5.24641e-07	1.02879e-05
Nbv5.1tr6200145	404.823	-1.52211	0.303488	-5.01539	5.29258e-07	1.03722e-05
Nbv5.1tr6243512	619.708	-1.43561	0.286513	-5.01061	5.42573e-07	1.06204e-05
Nbv5.1tr6230202	115.665	1.04489	0.208585	5.00941	5.45965e-07	1.06677e-05
Nbv5.1tr6236187	158710	-1.03408	0.206467	-5.00846	5.48673e-07	1.06961e-05
Nbv5.1tr6246252	24.9636	-2.27302	0.454013	-5.00651	5.54264e-07	1.07719e-05
Nbv5.1tr6235246	61.1337	1.0014	0.200057	5.00558	5.56942e-07	1.08176e-05
Nbv5.1tr6217067	76.8968	2.11473	0.422511	5.00515	5.58181e-07	1.08352e-05
Nbv5.1tr6207485	4062.28	-1.44748	0.289346	-5.00257	5.65705e-07	1.09617e-05
Nbv5.1tr6233329	39871.6	-1.07687	0.215292	-5.00191	5.67643e-07	1.09863e-05
Nbv5.1tr6221215	598.828	-1.23292	0.246915	-4.99331	5.93519e-07	1.14062e-05
Nbv5.1tr6212242	68.2688	1.28659	0.257696	4.99266	5.95535e-07	1.14382e-05
Nbv5.1tr6235345	17.6997	-2.86165	0.57369	-4.98814	6.09644e-07	1.16749e-05
Nbv5.1tr6207177	49.1616	-1.35591	0.271942	-4.98604	6.16293e-07	1.17884e-05
Nbv5.1tr6233321	597.314	-1.36056	0.273037	-4.98307	6.25837e-07	1.1957e-05
Nbv5.1tr6224831	1066.44	-1.39813	0.280733	-4.98028	6.34938e-07	1.21168e-05
Nbv5.1tr6226963	575.534	1.12399	0.225784	4.97817	6.41877e-07	1.22278e-05
Nbv5.1tr6232186	169.575	-1.28116	0.257437	-4.97662	6.47056e-07	1.23193e-05
Nbv5.1tr6216492	307.619	-1.28225	0.257863	-4.9726	6.6061e-07	1.257e-05
Nbv5.1tr6205572	1667.39	-1.03317	0.207889	-4.9698	6.70212e-07	1.27277e-05
Nbv5.1tr6212894	210.113	-1.12411	0.226192	-4.96973	6.70451e-07	1.27277e-05
Nbv5.1tr6211709	2971.73	1.10399	0.222162	4.96929	6.71982e-07	1.27436e-05
Nbv5.1tr6229412	532.978	-1.49381	0.30061	-4.96927	6.72071e-07	1.27436e-05
Nbv5.1tr6230676	382.035	1.05736	0.212843	4.96778	6.77223e-07	1.28265e-05
Nbv5.1tr6229145	54.4402	-1.81709	0.365832	-4.96702	6.79888e-07	1.28695e-05
Nbv5.1tr6220253	124.902	1.22988	0.247823	4.96273	6.95081e-07	1.31419e-05
Nbv5.1tr6206827	1552.7	-1.2625	0.254755	-4.95576	7.20488e-07	1.35674e-05
Nbv5.1tr6201723	14.2087	2.87262	0.579771	4.95475	7.24224e-07	1.36299e-05
Nbv5.1tr6199370	32.388	2.09872	0.423718	4.9531	7.30402e-07	1.37225e-05
Nbv5.1tr6206597	4162.69	-1.11566	0.225333	-4.95115	7.37747e-07	1.38525e-05
Nbv5.1tr6231391	2131.96	1.48903	0.301109	4.94514	7.60904e-07	1.42383e-05
Nbv5.1tr6203996	127.478	1.69733	0.343277	4.9445	7.63391e-07	1.42767e-05
Nbv5.1tr6220909	269.17	1.18541	0.239752	4.94431	7.64134e-07	1.42818e-05
Nbv5.1tr6212356	162.126	1.20005	0.242802	4.94251	7.71232e-07	1.43987e-05
Nbv5.1tr6243791	2825.56	1.07757	0.218394	4.93407	8.05324e-07	1.50095e-05
Nbv5.1tr6232403	11.1967	2.87197	0.582084	4.93394	8.05858e-07	1.50109e-05
Nbv5.1tr6199247	201.39	1.13588	0.230377	4.93053	8.2005e-07	1.52502e-05
Nbv5.1tr6213680	221.675	-1.17729	0.238791	-4.93023	8.21341e-07	1.52645e-05
Nbv5.1tr6232319	58.4166	1.12883	0.228987	4.92965	8.23774e-07	1.53011e-05
Nbv5.1tr6231879	106.371	-1.74349	0.353856	-4.9271	8.34578e-07	1.54754e-05
Nbv5.1tr6239717	20.9752	3.48637	0.707695	4.92638	8.37677e-07	1.55241e-05
Nbv5.1tr6230920	85.9668	-1.24354	0.252476	-4.92538	8.41966e-07	1.55947e-05
Nbv5.1tr6243125	55.1876	-1.29957	0.263869	-4.92508	8.43275e-07	1.56101e-05
Nbv5.1tr6229400	14501	-1.11547	0.2266	-4.92266	8.53742e-07	1.5786e-05
Nbv5.1tr6213070	1133.2	1.67985	0.341496	4.9191	8.69445e-07	1.60492e-05
Nbv5.1tr6217513	114.483	-2.12127	0.431308	-4.91824	8.73266e-07	1.61106e-05
Nbv5.1tr6229854	186.316	1.41247	0.287536	4.91232	9.00066e-07	1.65212e-05
Nbv5.1tr6215729	24.7405	2.07637	0.422805	4.91095	9.06365e-07	1.66182e-05
Nbv5.1tr6233717	2247.19	-1.2062	0.245682	-4.9096	9.12646e-07	1.67147e-05
Nbv5.1tr6233878	34.9727	1.29677	0.264265	4.90706	9.24495e-07	1.69033e-05
Nbv5.1tr6202993	54.6817	1.14894	0.234453	4.90052	9.55813e-07	1.74272e-05
Nbv5.1tr6216627	31.4591	1.68919	0.345001	4.89618	9.77172e-07	1.77869e-05
Nbv5.1tr6202392	173.159	-1.11859	0.22847	-4.89601	9.78026e-07	1.77926e-05
Nbv5.1tr6245040	938.717	-1.31888	0.269432	-4.89504	9.8285e-07	1.78704e-05
Nbv5.1tr6206610	8044.63	-1.05323	0.215193	-4.89437	9.86191e-07	1.79212e-05
Nbv5.1tr6232022	38.1404	-1.80718	0.369323	-4.89322	9.9198e-07	1.79964e-05
Nbv5.1tr6199372	189.734	1.07934	0.220853	4.88713	1.02314e-06	1.85207e-05
Nbv5.1tr6230567	467.048	-1.57344	0.322108	-4.88483	1.0352e-06	1.87182e-05
Nbv5.1tr6223413	93.1305	1.78321	0.365489	4.87897	1.06641e-06	1.92082e-05
Nbv5.1tr6213045	14.0595	2.38983	0.49009	4.8763	1.08092e-06	1.94162e-05
Nbv5.1tr6221442	1568.04	-1.02717	0.210681	-4.87547	1.08547e-06	1.94873e-05
Nbv5.1tr6246640	24.3573	-1.92864	0.395833	-4.87236	1.10273e-06	1.97537e-05
Nbv5.1tr6211748	1132.15	1.42202	0.291878	4.87196	1.10497e-06	1.97831e-05
Nbv5.1tr6237654	183.741	-1.20568	0.247625	-4.86897	1.12179e-06	2.00295e-05
Nbv5.1tr6246026	2492.97	-1.14757	0.235706	-4.86865	1.12364e-06	2.00515e-05
Nbv5.1tr6206609	5982.93	-1.0888	0.223647	-4.86841	1.125e-06	2.00648e-05
Nbv5.1tr6227120	84.8137	1.16455	0.24056	4.84102	1.29174e-06	2.2815e-05
Nbv5.1tr6240244	34.5185	1.51294	0.31252	4.84111	1.29115e-06	2.2815e-05
Nbv5.1tr6241859	71448.6	-1.34519	0.278029	-4.83831	1.30949e-06	2.31036e-05
Nbv5.1tr6234420	1596.76	-1.07812	0.222901	-4.83678	1.31962e-06	2.32572e-05
Nbv5.1tr6207686	758.479	-1.01455	0.209884	-4.83387	1.33901e-06	2.35861e-05
Nbv5.1tr6211763	72.3875	-1.42138	0.294187	-4.83155	1.35477e-06	2.38509e-05
Nbv5.1tr6203746	206.459	1.47308	0.304896	4.83143	1.35557e-06	2.38523e-05
Nbv5.1tr6199512	1797.96	1.4096	0.291843	4.82998	1.36546e-06	2.40133e-05
Nbv5.1tr6231258	28.963	2.34286	0.48533	4.82736	1.38356e-06	2.42925e-05
Nbv5.1tr6211727	2064.28	-1.35561	0.280893	-4.82608	1.39244e-06	2.44091e-05
Nbv5.1tr6245711	28484.4	-1.15633	0.239598	-4.82611	1.39224e-06	2.44091e-05
Nbv5.1tr6230900	158.358	-1.3478	0.279352	-4.82474	1.40186e-06	2.45611e-05
Nbv5.1tr6228455	16.8339	2.50817	0.519994	4.82345	1.41094e-06	2.47069e-05
Nbv5.1tr6213947	90.6269	1.33184	0.276662	4.81397	1.47959e-06	2.57848e-05
Nbv5.1tr6206631	530.391	-1.17834	0.245142	-4.80677	1.53385e-06	2.66452e-05
Nbv5.1tr6217496	9.43998	3.69873	0.771883	4.79183	1.65267e-06	2.85139e-05
Nbv5.1tr6223998	58.0958	1.4495	0.302923	4.78503	1.70961e-06	2.9402e-05
Nbv5.1tr6211983	44.857	1.84176	0.385077	4.78285	1.72829e-06	2.96922e-05
Nbv5.1tr6208163	40.3068	1.81458	0.379555	4.7808	1.74599e-06	2.99804e-05
Nbv5.1tr6232732	488.914	-1.76343	0.368873	-4.78057	1.74798e-06	2.99989e-05
Nbv5.1tr6241860	110054	-1.1146	0.233222	-4.77911	1.76068e-06	3.01853e-05
Nbv5.1tr6213734	10.4831	-3.22188	0.674284	-4.77822	1.76858e-06	3.02889e-05
Nbv5.1tr6229326	177.191	-1.44561	0.302784	-4.77439	1.8025e-06	3.07893e-05
Nbv5.1tr6232217	65.5137	1.238	0.2594	4.77257	1.81894e-06	3.10377e-05
Nbv5.1tr6235342	219.999	-1.26945	0.2662	-4.7688	1.85325e-06	3.15902e-05
Nbv5.1tr6215314	103.55	1.11077	0.233087	4.76549	1.88397e-06	3.20374e-05
Nbv5.1tr6203668	80920.1	-1.07996	0.226723	-4.76334	1.90418e-06	3.23236e-05
Nbv5.1tr6202702	929.527	1.26193	0.26508	4.76057	1.93047e-06	3.2719e-05
Nbv5.1tr6237913	62.9967	-1.01705	0.213704	-4.75916	1.94405e-06	3.29321e-05
Nbv5.1tr6219604	545.281	-1.26192	0.265243	-4.75761	1.95899e-06	3.31509e-05
Nbv5.1tr6213813	663.643	-1.25918	0.264888	-4.75364	1.99789e-06	3.37395e-05
Nbv5.1tr6244992	397.661	1.51992	0.319808	4.75261	2.00807e-06	3.38617e-05
Nbv5.1tr6231737	57.2474	1.17895	0.248232	4.74939	2.04035e-06	3.43855e-05
Nbv5.1tr6237473	58.5441	-1.26238	0.265844	-4.74856	2.0487e-06	3.448e-05
Nbv5.1tr6214348	33.9976	-1.94908	0.410571	-4.74724	2.06215e-06	3.46814e-05
Nbv5.1tr6215568	919.233	-1.03018	0.217077	-4.74568	2.07803e-06	3.49305e-05
Nbv5.1tr6237622	176.717	-1.0329	0.217873	-4.74083	2.12841e-06	3.56857e-05
Nbv5.1tr6215946	214.644	1.11418	0.235148	4.73823	2.15597e-06	3.61109e-05
Nbv5.1tr6222022	166.787	-1.01579	0.214425	-4.73726	2.16628e-06	3.6265e-05
Nbv5.1tr6245127	50.6323	-1.0505	0.221919	-4.73373	2.20427e-06	3.68256e-05
Nbv5.1tr6231838	496.888	1.66964	0.352887	4.73136	2.23018e-06	3.72205e-05
Nbv5.1tr6234866	116.609	1.15761	0.244864	4.72758	2.27216e-06	3.78369e-05
Nbv5.1tr6225799	41.6433	1.72273	0.364826	4.72207	2.33461e-06	3.87853e-05
Nbv5.1tr6205914	49009.1	-1.06486	0.225592	-4.7203	2.35494e-06	3.90834e-05
Nbv5.1tr6199542	140.562	1.12004	0.237333	4.71927	2.3669e-06	3.9262e-05
Nbv5.1tr6239755	70.1219	-1.0496	0.222523	-4.71682	2.39558e-06	3.96775e-05
Nbv5.1tr6226400	266.592	-1.30714	0.277148	-4.7164	2.40053e-06	3.97393e-05
Nbv5.1tr6236591	33.7933	1.37259	0.291054	4.71591	2.40636e-06	3.98157e-05
Nbv5.1tr6207040	331.091	-1.0994	0.23344	-4.70956	2.48252e-06	4.10551e-05
Nbv5.1tr6223372	8.81494	3.96582	0.842531	4.70703	2.51349e-06	4.15252e-05
Nbv5.1tr6224951	529.29	1.06125	0.225597	4.70418	2.54891e-06	4.19621e-05
Nbv5.1tr6237933	69.1482	-1.50658	0.320285	-4.70387	2.55279e-06	4.20049e-05
Nbv5.1tr6222451	41.3307	1.69298	0.359959	4.70326	2.56039e-06	4.21088e-05
Nbv5.1tr6223109	45.863	-1.89261	0.402488	-4.70227	2.57279e-06	4.22915e-05
Nbv5.1tr6230713	8.06875	-3.42492	0.728874	-4.69891	2.61548e-06	4.29716e-05
Nbv5.1tr6213751	281.688	1.4108	0.300275	4.69836	2.62261e-06	4.30455e-05
Nbv5.1tr6232919	63.059	-2.59205	0.551882	-4.69675	2.64333e-06	4.33421e-05
Nbv5.1tr6230075	4311.24	1.13915	0.242557	4.69642	2.64759e-06	4.33903e-05
Nbv5.1tr6233325	1775.95	-1.12408	0.239463	-4.69416	2.67703e-06	4.38508e-05
Nbv5.1tr6217402	3081.49	1.82911	0.389725	4.69334	2.68777e-06	4.40046e-05
Nbv5.1tr6216115	70.9504	1.17996	0.251446	4.69269	2.69642e-06	4.41241e-05
Nbv5.1tr6222505	45.6194	-1.49421	0.318643	-4.6893	2.74141e-06	4.47809e-05
Nbv5.1tr6228053	58.8977	-1.74268	0.371632	-4.68925	2.74202e-06	4.47809e-05
Nbv5.1tr6231159	444.026	1.35409	0.2889	4.68706	2.77157e-06	4.51967e-05
Nbv5.1tr6228942	33.2753	1.77903	0.37961	4.68647	2.77959e-06	4.52814e-05
Nbv5.1tr6244993	396.726	1.53904	0.328455	4.6857	2.79005e-06	4.54066e-05
Nbv5.1tr6246600	39.9361	-1.59897	0.341267	-4.6854	2.79418e-06	4.54512e-05
Nbv5.1tr6231187	725.858	1.30297	0.278152	4.68436	2.8083e-06	4.56583e-05
Nbv5.1tr6227571	82.3806	-1.89273	0.404138	-4.68339	2.82174e-06	4.58304e-05
Nbv5.1tr6235284	100.732	1.49708	0.319704	4.68269	2.83136e-06	4.58963e-05
Nbv5.1tr6211457	2190.93	-1.06996	0.228881	-4.67474	2.94329e-06	4.74523e-05
Nbv5.1tr6230729	259.858	1.11692	0.238944	4.67443	2.94775e-06	4.75008e-05
Nbv5.1tr6200788	1539.2	-1.05466	0.225655	-4.67376	2.95736e-06	4.76087e-05
Nbv5.1tr6236172	1107.19	1.32587	0.284062	4.66754	3.04825e-06	4.89233e-05
Nbv5.1tr6241115	29.2701	-2.34534	0.503544	-4.65767	3.19814e-06	5.1058e-05
Nbv5.1tr6200824	728.594	-1.23232	0.264736	-4.65489	3.24148e-06	5.16238e-05
Nbv5.1tr6206640	315.039	-1.09369	0.235069	-4.65262	3.27742e-06	5.21075e-05
Nbv5.1tr6240869	59.6123	-1.32015	0.283753	-4.65247	3.27981e-06	5.21075e-05
Nbv5.1tr6227027	253.579	-1.41136	0.30354	-4.64965	3.32499e-06	5.27486e-05
Nbv5.1tr6226584	15.6465	2.021	0.434678	4.64942	3.32869e-06	5.27817e-05
Nbv5.1tr6203972	37.3091	-2.52764	0.543796	-4.64815	3.34922e-06	5.30558e-05
Nbv5.1tr6231585	8.47563	3.89451	0.83803	4.64722	3.36431e-06	5.32691e-05
Nbv5.1tr6222777	32.8105	-1.36073	0.292899	-4.64574	3.38856e-06	5.35752e-05
Nbv5.1tr6243495	289.841	-1.00615	0.2166	-4.64517	3.3979e-06	5.3697e-05
Nbv5.1tr6215807	223.566	-1.26111	0.271494	-4.64506	3.39974e-06	5.37001e-05
Nbv5.1tr6203795	32.2343	-1.39479	0.300673	-4.63891	3.50249e-06	5.51899e-05
Nbv5.1tr6212847	383.693	-1.16475	0.251227	-4.63623	3.5482e-06	5.58027e-05
Nbv5.1tr6245559	670.375	-1.77099	0.381998	-4.63612	3.55011e-06	5.5806e-05
Nbv5.1tr6204038	31.0545	1.8257	0.393886	4.6351	3.56761e-06	5.60272e-05
Nbv5.1tr6227385	55.4117	-1.03256	0.223304	-4.62402	3.76382e-06	5.87421e-05
Nbv5.1tr6236985	241.69	-1.43074	0.309569	-4.6217	3.80601e-06	5.92875e-05
Nbv5.1tr6221050	307.044	-1.03699	0.224424	-4.62069	3.82474e-06	5.95509e-05
Nbv5.1tr6233868	502.818	-1.09573	0.237215	-4.61917	3.85285e-06	5.99031e-05
Nbv5.1tr6231944	240.732	-1.26775	0.274676	-4.61544	3.92257e-06	6.09003e-05
Nbv5.1tr6229551	646.337	1.02499	0.222433	4.60808	4.06406e-06	6.30372e-05
Nbv5.1tr6226756	23.1628	1.9662	0.42702	4.60447	4.13522e-06	6.40802e-05
Nbv5.1tr6202999	27.8942	-1.62606	0.353232	-4.60338	4.15692e-06	6.43252e-05
Nbv5.1tr6207613	32.9722	1.55261	0.337574	4.59934	4.23837e-06	6.53474e-05
Nbv5.1tr6229478	1412.23	-1.53489	0.333786	-4.59842	4.25714e-06	6.55968e-05
Nbv5.1tr6237250	38.5283	-1.37213	0.298407	-4.59818	4.26196e-06	6.56402e-05
Nbv5.1tr6239730	13.4928	2.12777	0.462874	4.59687	4.28879e-06	6.59603e-05
Nbv5.1tr6200886	83654.4	-1.13919	0.248011	-4.59333	4.36227e-06	6.69959e-05
Nbv5.1tr6211859	602.983	-1.12238	0.244446	-4.59151	4.40048e-06	6.74229e-05
Nbv5.1tr6231282	5856.92	-1.02527	0.223337	-4.59068	4.41801e-06	6.76298e-05
Nbv5.1tr6225669	2304.17	-1.04339	0.227355	-4.58924	4.44857e-06	6.80658e-05
Nbv5.1tr6220833	109.277	1.0045	0.218926	4.5883	4.46861e-06	6.83086e-05
Nbv5.1tr6233356	27816.6	1.13093	0.246751	4.58326	4.5779e-06	6.99139e-05
Nbv5.1tr6237235	120.302	-1.28015	0.279324	-4.58301	4.5834e-06	6.99653e-05
Nbv5.1tr6200880	1044.91	-1.18607	0.258923	-4.58079	4.63225e-06	7.06121e-05
Nbv5.1tr6204804	208765	-1.01139	0.221094	-4.57448	4.77402e-06	7.26717e-05
Nbv5.1tr6213096	1366.94	-1.05655	0.230979	-4.57424	4.77946e-06	7.27207e-05
Nbv5.1tr6206943	291.649	-1.34435	0.293907	-4.57407	4.78333e-06	7.27457e-05
Nbv5.1tr6221556	219.858	1.01745	0.222514	4.57249	4.81951e-06	7.3194e-05
Nbv5.1tr6220428	300.999	-1.66451	0.364351	-4.56841	4.9143e-06	7.43575e-05
Nbv5.1tr6231495	2224.16	-1.27808	0.279805	-4.56776	4.92956e-06	7.45539e-05
Nbv5.1tr6226579	344.133	-1.13395	0.248269	-4.56742	4.93767e-06	7.46421e-05
Nbv5.1tr6212209	938.349	-1.11819	0.244981	-4.56437	5.01005e-06	7.56663e-05
Nbv5.1tr6203611	38.9463	-1.6384	0.359218	-4.56101	5.09088e-06	7.67101e-05
Nbv5.1tr6202572	727.117	1.38905	0.304716	4.55851	5.15169e-06	7.7555e-05
Nbv5.1tr6206608	5513.27	-1.04793	0.229937	-4.55746	5.1776e-06	7.79092e-05
Nbv5.1tr6229454	9422.45	-1.22809	0.269622	-4.55487	5.24178e-06	7.88025e-05
Nbv5.1tr6223484	31.8047	1.53948	0.338099	4.55334	5.28018e-06	7.93419e-05
Nbv5.1tr6204158	127.55	-1.51472	0.332769	-4.55187	5.31709e-06	7.98246e-05
Nbv5.1tr6226252	107.716	-1.6406	0.360927	-4.5455	5.48039e-06	8.20505e-05
Nbv5.1tr6212322	412.97	1.3045	0.287193	4.54222	5.56645e-06	8.32627e-05
Nbv5.1tr6225448	425.983	-1.19453	0.263264	-4.53739	5.6956e-06	8.48842e-05
Nbv5.1tr6227718	72.6907	-1.30403	0.287395	-4.53742	5.69467e-06	8.48842e-05
Nbv5.1tr6235558	66.681	-1.35146	0.298121	-4.53325	5.8082e-06	8.64049e-05
Nbv5.1tr6204758	579.131	1.25892	0.277743	4.53267	5.82434e-06	8.66057e-05
Nbv5.1tr6226357	310.353	-1.17306	0.258891	-4.53111	5.86758e-06	8.71299e-05
Nbv5.1tr6206517	2094.41	-1.19078	0.263069	-4.52647	5.99758e-06	8.8698e-05
Nbv5.1tr6232644	2284.69	1.29477	0.286058	4.52624	6.00419e-06	8.87556e-05
Nbv5.1tr6204147	34.3411	1.31896	0.291677	4.522	6.12582e-06	9.02683e-05
Nbv5.1tr6222713	78.7281	-1.04306	0.23071	-4.5211	6.15204e-06	9.0573e-05
Nbv5.1tr6207789	1308.96	-1.05971	0.234567	-4.51775	6.24996e-06	9.18082e-05
Nbv5.1tr6219601	103.421	-1.61589	0.35778	-4.51643	6.28896e-06	9.22569e-05
Nbv5.1tr6215983	42.2755	-2.39882	0.531458	-4.51366	6.37179e-06	9.33882e-05
Nbv5.1tr6226324	1002.33	-1.33317	0.296014	-4.50375	6.67661e-06	9.72894e-05
Nbv5.1tr6230916	61.8895	1.3387	0.297275	4.50324	6.69265e-06	9.74364e-05
Nbv5.1tr6204757	205.159	1.25113	0.278184	4.4975	6.87586e-06	9.97488e-05
Nbv5.1tr6241897	374.082	1.30809	0.290909	4.49655	6.9064e-06	0.000100147
Nbv5.1tr6202775	231.566	-1.55052	0.344922	-4.49526	6.94843e-06	0.000100534
Nbv5.1tr6236587	797.351	-1.03616	0.230522	-4.49485	6.96185e-06	0.000100684
Nbv5.1tr6223618	26.5705	1.57853	0.351231	4.49429	6.98011e-06	0.000100887
Nbv5.1tr6222037	36.903	1.12938	0.251359	4.4931	7.01952e-06	0.000101383
Nbv5.1tr6227259	111.914	1.05538	0.234922	4.49244	7.0411e-06	0.00010165
Nbv5.1tr6244696	19.372	-2.39178	0.532475	-4.49182	7.06162e-06	0.000101902
Nbv5.1tr6227406	61.4139	1.38462	0.308297	4.49119	7.08263e-06	0.000102115
Nbv5.1tr6230757	1025.95	-1.02871	0.229088	-4.49047	7.10663e-06	0.000102416
Nbv5.1tr6220175	133.602	-1.16059	0.25849	-4.48989	7.1261e-06	0.000102651
Nbv5.1tr6203727	170.497	1.23518	0.275191	4.48843	7.17485e-06	0.000103308
Nbv5.1tr6243667	100.612	1.16468	0.259507	4.48803	7.18841e-06	0.000103458
Nbv5.1tr6205259	155.339	-1.09569	0.244257	-4.48583	7.26315e-06	0.000104395
Nbv5.1tr6212462	46.0523	-1.69602	0.378396	-4.48213	7.39008e-06	0.00010591
Nbv5.1tr6213984	26.9959	1.82587	0.407369	4.4821	7.39115e-06	0.00010591
Nbv5.1tr6242412	18.6253	-1.82254	0.406714	-4.48114	7.42456e-06	0.000106295
Nbv5.1tr6219798	459.099	-1.15428	0.257594	-4.48101	7.4292e-06	0.000106315
Nbv5.1tr6234241	313.571	-1.26687	0.282756	-4.48043	7.44942e-06	0.000106521
Nbv5.1tr6241842	20.1011	1.88127	0.419889	4.48041	7.45006e-06	0.000106521
Nbv5.1tr6237003	141.461	-1.37635	0.307647	-4.47381	7.68394e-06	0.000109434
Nbv5.1tr6228156	16.3338	-1.86086	0.416184	-4.47124	7.77657e-06	0.000110561
Nbv5.1tr6200397	432.703	1.48726	0.332718	4.47001	7.82142e-06	0.00011115
Nbv5.1tr6237668	95.5919	-1.00738	0.225537	-4.46657	7.94841e-06	0.000112808
Nbv5.1tr6203475	103267	-1.10583	0.247594	-4.46632	7.95748e-06	0.000112888
Nbv5.1tr6237130	647.91	-1.11461	0.249624	-4.46517	8.00051e-06	0.000113449
Nbv5.1tr6204313	160.025	-1.13808	0.25506	-4.46199	8.12025e-06	0.000115047
Nbv5.1tr6220460	560.603	-1.04315	0.233894	-4.45994	8.19844e-06	0.000115954
Nbv5.1tr6228533	45.6423	1.90092	0.426663	4.45531	8.37701e-06	0.000118123
Nbv5.1tr6233557	35652.1	-1.29086	0.289766	-4.45482	8.39632e-06	0.000118293
Nbv5.1tr6203013	37.2895	-1.67636	0.376643	-4.45081	8.55476e-06	0.000120163
Nbv5.1tr6235982	185534	-1.02749	0.231034	-4.44736	8.69322e-06	0.000121951
Nbv5.1tr6204896	31.6116	-1.89406	0.425975	-4.4464	8.7321e-06	0.000122391
Nbv5.1tr6216451	11.7537	-3.21447	0.72375	-4.44142	8.93686e-06	0.000124887
Nbv5.1tr6205487	880.318	-1.31786	0.296851	-4.43945	9.01886e-06	0.000125979
Nbv5.1tr6214121	58.8825	1.20386	0.271465	4.43467	9.22119e-06	0.000128531
Nbv5.1tr6237679	37.2145	1.36508	0.307929	4.43311	9.28829e-06	0.000129411
Nbv5.1tr6225240	8717.92	-1.03427	0.23347	-4.43	9.42328e-06	0.000130976
Nbv5.1tr6225509	588.957	-1.06245	0.239834	-4.42995	9.42561e-06	0.000130976
Nbv5.1tr6202108	61.1262	-1.24698	0.281583	-4.42847	9.49047e-06	0.000131668
Nbv5.1tr6205802	320.936	-1.06223	0.240041	-4.4252	9.63533e-06	0.000133481
Nbv5.1tr6226427	82.418	-1.10947	0.250744	-4.42471	9.65699e-06	0.000133638
Nbv5.1tr6215919	56.7586	-1.56087	0.352823	-4.42394	9.69163e-06	0.000134061
Nbv5.1tr6226720	272.635	-1.12401	0.254125	-4.42306	9.73107e-06	0.000134549
Nbv5.1tr6234389	7262.58	1.62153	0.366636	4.42273	9.74637e-06	0.000134704
Nbv5.1tr6229028	7.49374	-3.28162	0.742695	-4.41853	9.93739e-06	0.00013717
Nbv5.1tr6217053	35.9646	2.63808	0.597298	4.4167	1.0022e-05	0.000138164
Nbv5.1tr6199637	181.744	1.14415	0.259184	4.41444	1.01271e-05	0.000139494
Nbv5.1tr6201625	3.63952	5.20938	1.1805	4.41286	1.02015e-05	0.000140402
Nbv5.1tr6231007	9928.66	-1.06842	0.242221	-4.41093	1.02929e-05	0.000141302
Nbv5.1tr6227340	40.734	1.50839	0.342024	4.4102	1.03277e-05	0.000141722
Nbv5.1tr6231761	180.195	1.09042	0.247318	4.40899	1.03855e-05	0.000142396
Nbv5.1tr6217545	32.8094	-3.22583	0.731938	-4.40724	1.04697e-05	0.00014337
Nbv5.1tr6237013	529.343	-1.2695	0.288149	-4.40572	1.05433e-05	0.000144316
Nbv5.1tr6228230	33.1832	1.64913	0.375102	4.39649	1.10017e-05	0.000149839
Nbv5.1tr6203329	197.666	-1.1303	0.25739	-4.39139	1.12631e-05	0.000153207
Nbv5.1tr6203679	259.54	1.29792	0.295569	4.39124	1.12708e-05	0.000153228
Nbv5.1tr6222955	30.9661	2.08762	0.475444	4.39088	1.12892e-05	0.000153371
Nbv5.1tr6243712	48.3279	-1.04881	0.238933	-4.38957	1.13576e-05	0.000154237
Nbv5.1tr6215505	68.6583	-1.16494	0.265555	-4.3868	1.15031e-05	0.000155955
Nbv5.1tr6198412	19.7797	2.01902	0.460608	4.38338	1.16854e-05	0.000158098
Nbv5.1tr6236935	91.3209	1.34291	0.306505	4.38138	1.1793e-05	0.00015929
Nbv5.1tr6230333	492.618	1.05322	0.240664	4.37631	1.20708e-05	0.000162506
Nbv5.1tr6243693	205.142	-1.35454	0.309597	-4.37517	1.21336e-05	0.000163285
Nbv5.1tr6237875	13.4094	1.92695	0.440544	4.37403	1.21975e-05	0.00016401
Nbv5.1tr6212846	332.855	-1.00897	0.23081	-4.37145	1.23425e-05	0.000165687
Nbv5.1tr6232149	54.9827	1.49118	0.341261	4.36963	1.24458e-05	0.000166565
Nbv5.1tr6243828	7.19976	-4.33157	0.991822	-4.36728	1.25801e-05	0.000168186
Nbv5.1tr6213890	180.201	1.01011	0.231644	4.3606	1.29706e-05	0.000172913
Nbv5.1tr6211882	1704.96	-1.06895	0.245373	-4.35644	1.32194e-05	0.000175872
Nbv5.1tr6241945	88892	-1.22053	0.280224	-4.35556	1.32725e-05	0.000176397
Nbv5.1tr6238459	184.924	-1.06348	0.244204	-4.35489	1.33133e-05	0.000176833
Nbv5.1tr6234708	4570.3	-1.06465	0.244572	-4.3531	1.34224e-05	0.00017785
Nbv5.1tr6219602	117.904	-1.51596	0.348277	-4.35273	1.34453e-05	0.000178081
Nbv5.1tr6230839	1509.68	1.03568	0.237973	4.35211	1.34835e-05	0.000178514
Nbv5.1tr6236636	991.779	-1.28046	0.294246	-4.35165	1.35115e-05	0.000178813
Nbv5.1tr6200903	105943	-1.18121	0.271979	-4.34302	1.40539e-05	0.000185167
Nbv5.1tr6246570	41.7732	1.54927	0.356764	4.34255	1.40836e-05	0.000185484
Nbv5.1tr6211780	282.971	1.0927	0.251789	4.33973	1.42656e-05	0.000187429
Nbv5.1tr6222582	40.8	-1.6141	0.372028	-4.33865	1.43363e-05	0.000188207
Nbv5.1tr6204478	401.158	-1.18703	0.273644	-4.33785	1.43882e-05	0.000188661
Nbv5.1tr6201918	19.3442	-1.8362	0.423311	-4.33771	1.43976e-05	0.000188708
Nbv5.1tr6223342	109.627	-1.89927	0.437986	-4.33639	1.44845e-05	0.000189619
Nbv5.1tr6234747	14.1143	1.96815	0.453909	4.336	1.45101e-05	0.000189879
Nbv5.1tr6234757	1302.79	-1.10665	0.255287	-4.33492	1.45816e-05	0.000190662
Nbv5.1tr6204993	51.8772	1.47676	0.340719	4.33424	1.46266e-05	0.000191097
Nbv5.1tr6217637	11.5434	2.62372	0.605612	4.33235	1.47529e-05	0.000192517
Nbv5.1tr6236629	253.279	1.33554	0.308267	4.33241	1.47488e-05	0.000192517
Nbv5.1tr6244552	803.233	1.51891	0.350616	4.33211	1.47688e-05	0.000192647
Nbv5.1tr6200734	11801.5	-1.08134	0.249632	-4.33174	1.47936e-05	0.000192895
Nbv5.1tr6237020	202.574	-1.13255	0.261588	-4.32951	1.4944e-05	0.000194545
Nbv5.1tr6243079	170.541	-1.06339	0.245711	-4.3278	1.50605e-05	0.000195828
Nbv5.1tr6234329	47.4133	-1.13683	0.262773	-4.32629	1.51643e-05	0.000196943
Nbv5.1tr6231845	208.784	-1.15132	0.266197	-4.32508	1.52475e-05	0.000197867
Nbv5.1tr6235389	8.86563	-2.76011	0.638665	-4.32169	1.54839e-05	0.000200776
Nbv5.1tr6231504	30.4846	1.33306	0.308495	4.32119	1.55188e-05	0.000201149
Nbv5.1tr6223202	20.0822	1.89564	0.438791	4.32014	1.55932e-05	0.000201873
Nbv5.1tr6214535	75.3414	1.0551	0.244294	4.31895	1.56771e-05	0.000202799
Nbv5.1tr6241974	9.89886	-2.39735	0.555501	-4.31565	1.59133e-05	0.000205457
Nbv5.1tr6230682	49.1841	-1.35847	0.31483	-4.31493	1.59655e-05	0.00020596
Nbv5.1tr6213399	40.8153	1.34474	0.31167	4.31462	1.59875e-05	0.000206162
Nbv5.1tr6230685	198.272	-1.10716	0.257071	-4.30683	1.65609e-05	0.000212718
Nbv5.1tr6237447	22.7267	1.75317	0.40721	4.30533	1.66738e-05	0.000214029
Nbv5.1tr6225763	83.2405	1.80953	0.420484	4.30345	1.68157e-05	0.000215315
Nbv5.1tr6222301	53.0159	-1.06742	0.248097	-4.30245	1.68923e-05	0.000216211
Nbv5.1tr6231305	245.101	1.08172	0.251737	4.29703	1.73105e-05	0.000221131
Nbv5.1tr6214424	22.4218	2.04346	0.47575	4.29525	1.74499e-05	0.000222825
Nbv5.1tr6207430	213.766	1.04805	0.244076	4.29396	1.75512e-05	0.00022377
Nbv5.1tr6217596	80.8551	1.52033	0.354103	4.29348	1.75894e-05	0.000224169
Nbv5.1tr6206699	6327.4	-1.21407	0.283498	-4.28245	1.84848e-05	0.000234213
Nbv5.1tr6245710	5935.45	-1.10454	0.257969	-4.28167	1.85496e-05	0.00023464
Nbv5.1tr6225471	40.8904	1.1156	0.260566	4.28143	1.85696e-05	0.000234742
Nbv5.1tr6203523	106.931	1.11641	0.260816	4.28045	1.86519e-05	0.000235509
Nbv5.1tr6207734	600.124	-1.18308	0.276444	-4.27963	1.87202e-05	0.00023619
Nbv5.1tr6199668	41.6388	1.4402	0.336615	4.27847	1.88184e-05	0.000237154
Nbv5.1tr6227096	93.9408	-1.26338	0.2954	-4.27686	1.8955e-05	0.000238325
Nbv5.1tr6206179	545.711	-1.06483	0.249052	-4.27551	1.90696e-05	0.000239582
Nbv5.1tr6213007	2149.35	1.59513	0.373165	4.27459	1.91492e-05	0.000240489
Nbv5.1tr6238001	35.0957	1.29801	0.303742	4.27339	1.9252e-05	0.000241318
Nbv5.1tr6232918	45.1153	1.15824	0.271076	4.27277	1.93059e-05	0.0002419
Nbv5.1tr6241881	102.907	1.43756	0.336673	4.26991	1.95553e-05	0.00024437
Nbv5.1tr6222126	18.8523	2.29031	0.536611	4.2681	1.97144e-05	0.00024597
Nbv5.1tr6220648	37.595	-1.61824	0.379253	-4.26691	1.98198e-05	0.000247015
Nbv5.1tr6227341	304.218	-1.64055	0.384683	-4.26468	2.00189e-05	0.000249117
Nbv5.1tr6207928	118.235	1.4244	0.334181	4.26236	2.02279e-05	0.000251335
Nbv5.1tr6223930	16.4515	-1.65335	0.387909	-4.26222	2.02403e-05	0.000251394
Nbv5.1tr6241908	11127.1	-1.06231	0.249304	-4.26111	2.03418e-05	0.000252463
Nbv5.1tr6202463	3.64421	-5.4335	1.27567	-4.25932	2.05046e-05	0.000254291
Nbv5.1tr6237587	266.572	-1.23406	0.289739	-4.25923	2.05132e-05	0.000254302
Nbv5.1tr6226653	657.827	-1.13211	0.265844	-4.25854	2.0577e-05	0.0002549
Nbv5.1tr6217579	19.339	2.00666	0.471567	4.2553	2.08772e-05	0.00025852
Nbv5.1tr6232338	39.1253	-1.25257	0.294445	-4.25402	2.0997e-05	0.000259611
Nbv5.1tr6231727	60.6663	-1.21743	0.2862	-4.25379	2.10178e-05	0.00025977
Nbv5.1tr6207926	2867.7	2.52727	0.594171	4.25343	2.10518e-05	0.000260009
Nbv5.1tr6216269	179.555	-1.55417	0.365603	-4.25097	2.12849e-05	0.000262575
Nbv5.1tr6226743	51.6597	1.2063	0.283865	4.24957	2.14185e-05	0.000264024
Nbv5.1tr6201041	21.2761	2.42633	0.571411	4.2462	2.17424e-05	0.000267549
Nbv5.1tr6223550	100.209	-1.06445	0.250694	-4.246	2.17619e-05	0.000267653
Nbv5.1tr6199112	14.329	-2.60345	0.613272	-4.24518	2.18416e-05	0.000268532
Nbv5.1tr6222829	127.102	1.35281	0.319061	4.23998	2.23538e-05	0.000273493
Nbv5.1tr6203707	4828.18	-1.08538	0.256231	-4.23594	2.27598e-05	0.000277838
Nbv5.1tr6240129	19.0774	-1.49179	0.352437	-4.23278	2.30821e-05	0.000281248
Nbv5.1tr6245533	2409.96	-1.05271	0.248697	-4.23292	2.30672e-05	0.000281248
Nbv5.1tr6211770	15.6781	-2.11589	0.4999	-4.23263	2.30975e-05	0.000281329
Nbv5.1tr6230149	92.4107	1.1148	0.263862	4.22493	2.39019e-05	0.000289552
Nbv5.1tr6235971	94.4402	1.20674	0.285894	4.22094	2.43286e-05	0.000293811
Nbv5.1tr6243058	75.8755	1.37712	0.326327	4.22007	2.44224e-05	0.000294803
Nbv5.1tr6224673	3220.03	-1.01421	0.241007	-4.2082	2.57416e-05	0.00030905
Nbv5.1tr6221098	100.285	1.50371	0.357506	4.20612	2.59789e-05	0.000311785
Nbv5.1tr6201699	23.5488	2.12474	0.505297	4.20493	2.6116e-05	0.000313315
Nbv5.1tr6207830	356.72	1.47114	0.349924	4.20418	2.62036e-05	0.000314251
Nbv5.1tr6245515	93.4931	1.01984	0.242636	4.20316	2.63213e-05	0.000315316
Nbv5.1tr6246549	7678.66	1.16714	0.277771	4.20181	2.64794e-05	0.000316977
Nbv5.1tr6219330	521.669	1.11288	0.265013	4.19933	2.67709e-05	0.000319999
Nbv5.1tr6231556	42.2649	-1.07354	0.255701	-4.19842	2.68789e-05	0.000321172
Nbv5.1tr6226890	831.097	1.67733	0.399981	4.19352	2.74656e-05	0.000327108
Nbv5.1tr6238691	19.3814	-3.85857	0.9207	-4.1909	2.77845e-05	0.000330545
Nbv5.1tr6212848	325.696	-1.08722	0.259661	-4.1871	2.82547e-05	0.000335652
Nbv5.1tr6203081	240.435	-1.13532	0.271526	-4.18127	2.89885e-05	0.000343621
Nbv5.1tr6244819	115.855	2.79617	0.668823	4.18072	2.90583e-05	0.000344323
Nbv5.1tr6204407	82.8249	-1.25312	0.299774	-4.1802	2.91249e-05	0.000344988
Nbv5.1tr6208184	6.69329	4.58818	1.09793	4.17894	2.92867e-05	0.000346778
Nbv5.1tr6207555	343.929	1.07762	0.257957	4.17752	2.94699e-05	0.000348695
Nbv5.1tr6212967	41.5713	1.37764	0.329841	4.17669	2.95782e-05	0.000349597
Nbv5.1tr6215183	2064.03	-1.02042	0.244408	-4.17506	2.97914e-05	0.000351736
Nbv5.1tr6203538	17.3757	1.73611	0.416385	4.16947	3.05303e-05	0.000359293
Nbv5.1tr6206079	170.792	-1.33457	0.320522	-4.16373	3.13095e-05	0.000366881
Nbv5.1tr6220205	166.532	-1.002	0.240779	-4.16151	3.16149e-05	0.00036993
Nbv5.1tr6201802	121.47	1.43951	0.345928	4.1613	3.16436e-05	0.000370132
Nbv5.1tr6232042	2803.76	-1.18953	0.285999	-4.15922	3.19334e-05	0.000372857
Nbv5.1tr6219854	21.7014	-1.41466	0.340229	-4.15795	3.21115e-05	0.000374669
Nbv5.1tr6224535	45.3899	1.47706	0.355535	4.15449	3.26021e-05	0.000379311
Nbv5.1tr6241238	30.5245	-1.28221	0.308694	-4.15366	3.27195e-05	0.000380407
Nbv5.1tr6241936	24856.1	-1.13929	0.27433	-4.15298	3.28175e-05	0.00038141
Nbv5.1tr6217472	500.231	-1.14422	0.275744	-4.14958	3.33082e-05	0.000386702
Nbv5.1tr6213988	37.6063	1.47414	0.355352	4.14841	3.348e-05	0.00038842
Nbv5.1tr6244755	213.838	1.73782	0.419009	4.14746	3.36189e-05	0.000389893
Nbv5.1tr6226181	28.1922	-1.25604	0.302942	-4.14615	3.38108e-05	0.000391564
Nbv5.1tr6220231	121.13	1.22474	0.295472	4.14504	3.39756e-05	0.000392805
Nbv5.1tr6217488	16.5819	-3.07653	0.742348	-4.14432	3.40816e-05	0.000393725
Nbv5.1tr6222087	1219.86	-1.31229	0.316795	-4.1424	3.43695e-05	0.000396911
Nbv5.1tr6229893	13904.5	-1.04649	0.252714	-4.141	3.45789e-05	0.000399188
Nbv5.1tr6226374	40.8754	-1.41932	0.342847	-4.1398	3.47605e-05	0.000401002
Nbv5.1tr6203375	19.4662	-1.58629	0.383205	-4.13953	3.48012e-05	0.00040133
Nbv5.1tr6235242	535.467	1.04543	0.25258	4.13899	3.48844e-05	0.000402006
Nbv5.1tr6199629	40.1436	-1.82046	0.440165	-4.13586	3.53633e-05	0.000406951
Nbv5.1tr6246568	89.466	1.22198	0.295721	4.13219	3.59316e-05	0.000412765
Nbv5.1tr6245261	38.0855	-1.23471	0.299302	-4.12531	3.70238e-05	0.00042427
Nbv5.1tr6228041	17.7987	-2.87698	0.697439	-4.12506	3.70633e-05	0.000424574
Nbv5.1tr6200658	1933.88	-1.00147	0.243227	-4.11745	3.83086e-05	0.000436699
Nbv5.1tr6206180	694.449	1.60157	0.389156	4.1155	3.86346e-05	0.000440028
Nbv5.1tr6235344	27.2149	-1.68204	0.408942	-4.11316	3.90276e-05	0.000443813
Nbv5.1tr6203734	45.5172	1.99401	0.48493	4.11196	3.92309e-05	0.000445639
Nbv5.1tr6223002	99.1906	1.09672	0.26671	4.11204	3.92176e-05	0.000445639
Nbv5.1tr6221988	42.0154	1.27894	0.311129	4.11063	3.94578e-05	0.000447384
Nbv5.1tr6224546	25.0429	-1.59833	0.388909	-4.10978	3.96028e-05	0.00044864
Nbv5.1tr6227156	26.4827	1.53737	0.374589	4.10415	4.05806e-05	0.000458271
Nbv5.1tr6208657	7.29404	3.61579	0.881186	4.10332	4.07263e-05	0.000459439
Nbv5.1tr6227591	55.7566	1.06871	0.260583	4.10123	4.10963e-05	0.000463201
Nbv5.1tr6213172	98.3804	1.13423	0.277067	4.09371	4.24532e-05	0.000476873
Nbv5.1tr6233248	61287.4	-1.14482	0.279723	-4.09268	4.26423e-05	0.000478764
Nbv5.1tr6237763	842.343	1.38772	0.33989	4.08286	4.44848e-05	0.000495878
Nbv5.1tr6234733	120.424	-1.01888	0.249701	-4.08039	4.49593e-05	0.000500486
Nbv5.1tr6244909	123.152	1.31834	0.323103	4.08024	4.49898e-05	0.000500655
Nbv5.1tr6230216	229.286	1.25509	0.307784	4.07784	4.54565e-05	0.000505059
Nbv5.1tr6203896	17.6618	1.91427	0.469594	4.07643	4.57317e-05	0.000507875
Nbv5.1tr6222695	53.1975	-1.45936	0.358454	-4.07125	4.67607e-05	0.000517721
Nbv5.1tr6207303	4786.65	-1.12048	0.275303	-4.07	4.7014e-05	0.000520174
Nbv5.1tr6214996	33.6499	1.33301	0.327566	4.06944	4.71269e-05	0.000521234
Nbv5.1tr6241446	10931.2	-1.29097	0.317242	-4.06936	4.71417e-05	0.000521234
Nbv5.1tr6245528	36.2212	1.77711	0.437081	4.06585	4.78572e-05	0.000528432
Nbv5.1tr6242790	9.2631	2.56697	0.631435	4.06529	4.79723e-05	0.000529524
Nbv5.1tr6218817	9.98539	2.37781	0.585088	4.06402	4.82338e-05	0.000531547
Nbv5.1tr6229272	7.50128	3.35358	0.825194	4.06399	4.82403e-05	0.000531547
Nbv5.1tr6231022	144.561	-1.03094	0.254002	-4.05878	4.93305e-05	0.000541411
Nbv5.1tr6231220	16.0911	-1.62862	0.401267	-4.05868	4.93506e-05	0.00054145
Nbv5.1tr6237798	28.8243	1.31494	0.324111	4.05705	4.96959e-05	0.000544327
Nbv5.1tr6227704	124.933	-1.80531	0.445126	-4.05574	4.99766e-05	0.000546669
Nbv5.1tr6199931	395.709	-1.14087	0.281763	-4.04905	5.14266e-05	0.000560273
Nbv5.1tr6222589	111.446	1.58595	0.3917	4.04889	5.14611e-05	0.000560273
Nbv5.1tr6233770	602.773	1.04749	0.258814	4.04727	5.18175e-05	0.000563604
Nbv5.1tr6238858	39.7853	-2.23023	0.551554	-4.04354	5.26499e-05	0.000572277
Nbv5.1tr6242043	9.63382	3.19721	0.791008	4.04194	5.30112e-05	0.000575249
Nbv5.1tr6225627	440.425	-1.12381	0.278093	-4.04114	5.31924e-05	0.000577024
Nbv5.1tr6243999	15.0827	-1.72806	0.427627	-4.04105	5.3213e-05	0.000577057
Nbv5.1tr6221729	29.1829	-2.16496	0.536101	-4.03834	5.38314e-05	0.000582604
Nbv5.1tr6226301	838.274	-1.31565	0.325868	-4.03736	5.40567e-05	0.000584849
Nbv5.1tr6199930	72.4505	1.99499	0.494934	4.03082	5.55819e-05	0.00059858
Nbv5.1tr6232295	38.4343	-1.05154	0.261096	-4.02739	5.63991e-05	0.000604991
Nbv5.1tr6213900	29.6368	1.33148	0.330756	4.02556	5.68397e-05	0.000609119
Nbv5.1tr6200447	31.1067	-1.21449	0.301785	-4.02435	5.71335e-05	0.000611866
Nbv5.1tr6247096	16.0211	1.72372	0.429298	4.0152	5.93952e-05	0.000632776
Nbv5.1tr6215658	153.24	1.2464	0.310811	4.01014	6.06824e-05	0.000644262
Nbv5.1tr6203377	171.34	-1.01447	0.253131	-4.00767	6.13203e-05	0.00065011
Nbv5.1tr6202186	17.2224	1.71933	0.429212	4.00579	6.18106e-05	0.000654461
Nbv5.1tr6238911	6.40318	-4.13773	1.03368	-4.00291	6.25694e-05	0.000660998
Nbv5.1tr6230040	8.673	3.06454	0.766138	3.99998	6.3347e-05	0.000667704
Nbv5.1tr6225397	264.757	1.04801	0.262026	3.99963	6.34412e-05	0.000668335
Nbv5.1tr6243199	18.7002	-1.49034	0.372669	-3.99911	6.35821e-05	0.000669367
Nbv5.1tr6213269	63.4905	-1.10988	0.277852	-3.9945	6.48303e-05	0.000681145
Nbv5.1tr6219443	32.0172	1.29498	0.32443	3.99155	6.56427e-05	0.000688134
Nbv5.1tr6199910	22.9643	1.66169	0.416735	3.98741	6.67985e-05	0.000698237
Nbv5.1tr6243765	839.721	1.41729	0.355562	3.98607	6.71777e-05	0.000701305
Nbv5.1tr6231701	174.896	-1.24801	0.31314	-3.98545	6.73513e-05	0.000702669
Nbv5.1tr6243793	12405.1	-1.02708	0.257784	-3.98424	6.76951e-05	0.000706031
Nbv5.1tr6216454	8.66926	-2.27931	0.572106	-3.98407	6.77447e-05	0.000706323
Nbv5.1tr6203577	24794.6	-1.05055	0.264019	-3.97905	6.91904e-05	0.000720249
Nbv5.1tr6237390	20.3011	2.61516	0.65726	3.97888	6.92408e-05	0.000720545
Nbv5.1tr6237684	431.366	1.00328	0.252408	3.97485	7.04223e-05	0.000731676
Nbv5.1tr6198958	54.0181	1.20931	0.304474	3.97179	7.1334e-05	0.00073974
Nbv5.1tr6214882	27.1606	1.17993	0.297093	3.97159	7.13953e-05	0.000740141
Nbv5.1tr6231778	560.576	-1.01305	0.25508	-3.97149	7.14237e-05	0.000740201
Nbv5.1tr6235495	27.6827	-1.73319	0.436532	-3.97036	7.17638e-05	0.000743255
Nbv5.1tr6233216	23.5929	-1.2699	0.320119	-3.96695	7.2797e-05	0.000753002
Nbv5.1tr6213092	35.0616	1.22758	0.309595	3.96512	7.33581e-05	0.000757609
Nbv5.1tr6242376	12.3882	1.8469	0.465827	3.96477	7.34665e-05	0.000758011
Nbv5.1tr6212664	80.9117	-1.00092	0.252459	-3.96468	7.3494e-05	0.000758056
Nbv5.1tr6222997	50.9056	1.17463	0.296315	3.96412	7.36682e-05	0.000759613
Nbv5.1tr6241948	25633.4	-1.12608	0.284173	-3.96264	7.41241e-05	0.000763112
Nbv5.1tr6238159	19.152	1.4897	0.375955	3.96243	7.41897e-05	0.000763547
Nbv5.1tr6243761	1448.39	1.01887	0.257136	3.96235	7.4215e-05	0.000763568
Nbv5.1tr6235433	68.4731	-1.06108	0.26781	-3.96208	7.4301e-05	0.000763972
Nbv5.1tr6214571	24.1184	1.34973	0.340931	3.95897	7.5273e-05	0.000772995
Nbv5.1tr6246185	998.751	1.54664	0.391209	3.95349	7.70204e-05	0.000788959
Nbv5.1tr6233735	1039.14	-1.02002	0.258064	-3.9526	7.73076e-05	0.000790788
Nbv5.1tr6241407	15.2345	-1.56609	0.396393	-3.95085	7.78733e-05	0.000794463
Nbv5.1tr6227600	119.276	-1.11331	0.282131	-3.94609	7.94378e-05	0.000809919
Nbv5.1tr6205479	271.238	-1.19546	0.303213	-3.94265	8.05872e-05	0.00081985
Nbv5.1tr6202980	14.1552	-2.41081	0.611565	-3.94203	8.07932e-05	0.00082169
Nbv5.1tr6201143	19.9712	1.47361	0.373927	3.94089	8.11782e-05	0.000825094
Nbv5.1tr6228779	200.645	-1.71983	0.43669	-3.93834	8.20481e-05	0.000832642
Nbv5.1tr6213436	17.6699	3.04407	0.773661	3.93463	8.33258e-05	0.000842994
Nbv5.1tr6244746	1507.15	-1.36302	0.346446	-3.93431	8.34364e-05	0.000843852
Nbv5.1tr6220366	526.745	-1.12406	0.285784	-3.93325	8.38046e-05	0.00084653
Nbv5.1tr6236817	58.4896	-1.14524	0.291539	-3.92827	8.55596e-05	0.000861069
Nbv5.1tr6211951	428.449	1.00603	0.256259	3.92582	8.64344e-05	0.000867738
Nbv5.1tr6227431	453.552	-1.1218	0.285754	-3.92574	8.64629e-05	0.000867758
Nbv5.1tr6202709	28.688	1.16744	0.297436	3.925	8.67301e-05	0.000869639
Nbv5.1tr6225924	5497.29	-1.20528	0.307135	-3.92426	8.69971e-05	0.000871782
Nbv5.1tr6235729	21.6138	-1.26369	0.322102	-3.92325	8.73629e-05	0.000874645
Nbv5.1tr6217208	89.715	1.30822	0.333708	3.92024	8.84598e-05	0.000882656
Nbv5.1tr6225373	43.4869	1.3413	0.342579	3.91531	9.02883e-05	0.00089953
Nbv5.1tr6243077	23.6825	1.29527	0.330831	3.9152	9.03305e-05	0.000899677
Nbv5.1tr6232331	30.5664	-1.20909	0.309114	-3.91148	9.17307e-05	0.000911127
Nbv5.1tr6241057	17.8392	2.42789	0.620729	3.91135	9.17826e-05	0.000911365
Nbv5.1tr6233416	63.9514	-1.24591	0.318959	-3.90619	9.37642e-05	0.000928226
Nbv5.1tr6216223	46.3002	1.57421	0.403184	3.90445	9.44383e-05	0.000933488
Nbv5.1tr6231718	59.0606	-1.14515	0.293465	-3.90217	9.53333e-05	0.000941197
Nbv5.1tr6220605	349.095	1.39221	0.356949	3.9003	9.6075e-05	0.000947377
Nbv5.1tr6216658	94.0615	-1.17672	0.302017	-3.89622	9.77074e-05	0.000959714
Nbv5.1tr6223311	69.0859	1.28788	0.330593	3.89566	9.79304e-05	0.000961616
Nbv5.1tr6218231	10.5515	-2.88836	0.742119	-3.89204	9.94057e-05	0.00097464
Nbv5.1tr6221392	45.3803	1.40109	0.360134	3.89046	0.000100053	0.000979927
Nbv5.1tr6222841	531.462	1.08444	0.278833	3.88921	0.000100573	0.000983729
Nbv5.1tr6218672	204.764	1.51887	0.390774	3.88683	0.000101561	0.000992202
Nbv5.1tr6228218	36.3871	1.36775	0.351958	3.88613	0.000101856	0.00099479
Nbv5.1tr6213796	81.1043	1.03433	0.266402	3.88258	0.000103354	0.00100792
Nbv5.1tr6203243	32.7642	1.30128	0.335216	3.88192	0.000103636	0.00100977
Nbv5.1tr6202854	35.7227	-1.56427	0.403355	-3.87815	0.000105253	0.00102248
Nbv5.1tr6240375	3.73476	-4.70038	1.2121	-3.87787	0.000105374	0.00102305
Nbv5.1tr6228907	63.8658	1.66313	0.428927	3.87741	0.000105573	0.00102467
Nbv5.1tr6222781	60.9292	1.28355	0.331054	3.87716	0.000105683	0.00102469
Nbv5.1tr6203766	798.314	-1.20581	0.31187	-3.8664	0.000110452	0.00106467
Nbv5.1tr6205898	3114.9	-1.08048	0.27947	-3.86616	0.000110563	0.00106489
Nbv5.1tr6216453	22.2106	-1.49738	0.387347	-3.86574	0.000110752	0.0010664
Nbv5.1tr6199726	14.6355	2.02001	0.523047	3.86201	0.000112457	0.00108091
Nbv5.1tr6222018	81.0845	-1.30213	0.337283	-3.86065	0.000113086	0.00108663
Nbv5.1tr6199289	100.477	1.13148	0.293108	3.86029	0.000113252	0.00108759
Nbv5.1tr6226874	44.5963	1.12667	0.291934	3.85932	0.000113702	0.00109127
Nbv5.1tr6199215	35.1711	1.95792	0.507464	3.85825	0.000114204	0.00109544
Nbv5.1tr6243858	13.2468	2.36331	0.612705	3.85718	0.000114704	0.00109895
Nbv5.1tr6217805	14.2846	1.9187	0.498365	3.84998	0.000118127	0.00112648
Nbv5.1tr6226779	17.4543	1.56049	0.405376	3.84948	0.00011837	0.00112748
Nbv5.1tr6228071	1194.69	1.09993	0.285814	3.8484	0.000118892	0.00113146
Nbv5.1tr6219471	36.2576	1.39382	0.362244	3.84773	0.000119219	0.00113391
Nbv5.1tr6239216	62.5507	-1.20537	0.31349	-3.845	0.000120552	0.00114626
Nbv5.1tr6238069	51.1858	1.19778	0.311769	3.84189	0.00012209	0.0011592
Nbv5.1tr6228070	1281.09	1.17296	0.305437	3.84026	0.000122903	0.00116557
Nbv5.1tr6222255	43.3859	1.00828	0.262587	3.83978	0.000123144	0.00116738
Nbv5.1tr6219726	10.3124	-2.0236	0.527495	-3.83624	0.000124932	0.00118275
Nbv5.1tr6215342	122.315	1.05178	0.274646	3.82957	0.00012837	0.00121214
Nbv5.1tr6218671	485.997	1.49461	0.390317	3.82923	0.000128544	0.00121344
Nbv5.1tr6239054	14.9972	-2.52564	0.659589	-3.82912	0.000128604	0.00121365
Nbv5.1tr6199838	24.0531	2.32758	0.608092	3.82767	0.000129363	0.00121906
Nbv5.1tr6227845	219.279	1.51328	0.39546	3.82663	0.000129911	0.00122211
Nbv5.1tr6217892	7.86979	-2.54382	0.6648	-3.82644	0.000130009	0.00122268
Nbv5.1tr6218699	110.98	-1.13859	0.297601	-3.82588	0.000130304	0.00122511
Nbv5.1tr6224457	45.8874	-1.11409	0.291223	-3.82555	0.000130479	0.0012264
Nbv5.1tr6244980	44.3797	1.609	0.42074	3.82421	0.000131192	0.00123169
Nbv5.1tr6223917	44.207	1.00932	0.264009	3.82304	0.000131815	0.00123686
Nbv5.1tr6237987	5.53035	3.6757	0.962333	3.81957	0.000133684	0.00125328
Nbv5.1tr6215468	1450.03	1.22662	0.321285	3.81785	0.000134621	0.00125918
Nbv5.1tr6243409	602.134	1.41518	0.370664	3.81795	0.000134563	0.00125918
Nbv5.1tr6213218	58.6694	-1.25158	0.32811	-3.81451	0.000136451	0.001274
Nbv5.1tr6227792	64.0526	1.86675	0.489473	3.81381	0.000136843	0.00127632
Nbv5.1tr6237661	98.945	1.57257	0.412424	3.81299	0.000137296	0.00127909
Nbv5.1tr6203662	153.361	1.06596	0.279675	3.81145	0.000138157	0.001286
Nbv5.1tr6234522	25.2352	1.35005	0.354578	3.80749	0.000140387	0.00130343
Nbv5.1tr6227008	92.0205	1.16125	0.305574	3.80023	0.000144565	0.00133464
Nbv5.1tr6232812	166.144	-1.08745	0.286399	-3.79699	0.000146466	0.00134954
Nbv5.1tr6227735	145.082	-1.01676	0.267877	-3.79561	0.000147282	0.00135611
Nbv5.1tr6231521	59.6964	-1.05659	0.27839	-3.79535	0.000147433	0.00135653
Nbv5.1tr6211395	14.4008	1.73054	0.456037	3.79473	0.000147802	0.0013584
Nbv5.1tr6204889	94.32	-1.076	0.283629	-3.79368	0.000148433	0.00136306
Nbv5.1tr6216510	93.836	1.55011	0.408905	3.79089	0.000150111	0.00137539
Nbv5.1tr6221452	408.629	-1.14606	0.302326	-3.79081	0.000150154	0.00137539
Nbv5.1tr6222158	20.9943	-1.59116	0.419742	-3.79081	0.000150155	0.00137539
Nbv5.1tr6212818	9.45566	2.17247	0.573171	3.79027	0.000150483	0.00137762
Nbv5.1tr6202727	104.459	1.1764	0.310434	3.78952	0.000150937	0.00138063
Nbv5.1tr6226073	178.811	-1.19862	0.316429	-3.78795	0.000151894	0.00138783
Nbv5.1tr6241833	42.8426	1.08904	0.287793	3.78412	0.000154255	0.00140587
Nbv5.1tr6207546	37.2263	-1.08032	0.285926	-3.77833	0.000157881	0.00143731
Nbv5.1tr6223292	55.5354	-1.66829	0.441635	-3.77752	0.000158398	0.00144146
Nbv5.1tr6222409	30.8305	-1.28288	0.340331	-3.76951	0.00016357	0.00148168
Nbv5.1tr6226777	31.9114	1.37129	0.363871	3.76862	0.000164153	0.00148532
Nbv5.1tr6237815	37.6004	-2.13842	0.568011	-3.76475	0.000166716	0.00150311
Nbv5.1tr6237717	85.2999	-1.02123	0.271315	-3.764	0.000167214	0.00150636
Nbv5.1tr6220217	605.894	1.01148	0.268783	3.76316	0.000167777	0.00150977
Nbv5.1tr6213925	9.17224	2.50523	0.665793	3.76277	0.00016804	0.00151171
Nbv5.1tr6247722	11.5685	-1.68598	0.448117	-3.76236	0.000168317	0.00151359
Nbv5.1tr6203885	68.5158	1.16069	0.308808	3.75861	0.00017086	0.00153259
Nbv5.1tr6237333	276.946	1.02482	0.272876	3.75564	0.000172901	0.0015481
Nbv5.1tr6222654	15.9293	1.8049	0.480656	3.75508	0.000173287	0.00155067
Nbv5.1tr6226292	97.7627	-1.11959	0.298277	-3.75351	0.000174372	0.00155925
Nbv5.1tr6226864	368.308	1.15311	0.307296	3.75245	0.000175114	0.00156503
Nbv5.1tr6231621	71.1776	-1.95335	0.520905	-3.74991	0.000176896	0.00157923
Nbv5.1tr6202407	5.85414	2.97485	0.793353	3.74972	0.000177033	0.00158002
Nbv5.1tr6199856	41.5542	1.31085	0.349612	3.74945	0.000177225	0.00158088
Nbv5.1tr6223505	21.6347	1.31791	0.351768	3.74653	0.000179297	0.00159718
Nbv5.1tr6213586	59.0759	-1.45825	0.389717	-3.74183	0.000182686	0.00162383
Nbv5.1tr6199711	51.1385	-1.50406	0.402023	-3.74123	0.000183125	0.00162508
Nbv5.1tr6199254	19.3464	2.17808	0.583278	3.7342	0.000188309	0.00166477
Nbv5.1tr6215478	178.457	1.19126	0.319033	3.73396	0.000188492	0.00166594
Nbv5.1tr6226803	289.709	-1.14659	0.307163	-3.73285	0.000189326	0.0016724
Nbv5.1tr6223102	223.538	1.40164	0.375522	3.73252	0.000189577	0.00167417
Nbv5.1tr6234268	10315.8	-1.12142	0.300468	-3.73224	0.000189788	0.00167513
Nbv5.1tr6223116	21.0635	-1.36641	0.366147	-3.73186	0.00019007	0.00167675
Nbv5.1tr6201655	11.4994	-1.74506	0.467744	-3.7308	0.00019087	0.00168195
Nbv5.1tr6220825	2859.3	-1.0067	0.269931	-3.72947	0.000191881	0.00168905
Nbv5.1tr6222165	164.594	-1.23096	0.330239	-3.72748	0.000193402	0.00170152
Nbv5.1tr6223085	47.9816	1.36411	0.366252	3.72451	0.000195698	0.00171839
Nbv5.1tr6220616	1484.84	1.11453	0.29948	3.72156	0.000197997	0.00173525
Nbv5.1tr6232226	40.6932	1.66451	0.447427	3.72019	0.000199074	0.00174252
Nbv5.1tr6229036	37.2016	-1.14405	0.307701	-3.71806	0.000200757	0.00175538
Nbv5.1tr6207568	242.287	-1.20109	0.323094	-3.71744	0.00020125	0.00175828
Nbv5.1tr6231067	479.787	-1.31677	0.354628	-3.71311	0.000204724	0.0017853
Nbv5.1tr6205431	21.0935	-3.14978	0.848735	-3.71115	0.00020632	0.00179777
Nbv5.1tr6215401	21.9311	1.48025	0.39894	3.71047	0.000206871	0.00180114
Nbv5.1tr6216105	55.6778	-1.14592	0.308924	-3.7094	0.000207754	0.00180834
Nbv5.1tr6215276	55.6671	1.16211	0.31362	3.70546	0.000211004	0.00183419
Nbv5.1tr6221410	416.735	1.46843	0.396395	3.70445	0.000211847	0.00184054
Nbv5.1tr6218781	310.434	1.24939	0.337282	3.7043	0.000211977	0.00184118
Nbv5.1tr6228043	72.7306	-1.48846	0.402529	-3.69778	0.000217494	0.00187963
Nbv5.1tr6216405	28.2235	1.30172	0.352071	3.69732	0.000217884	0.00188118
Nbv5.1tr6223152	13.5028	1.97197	0.533358	3.69727	0.000217929	0.00188118
Nbv5.1tr6228360	516.151	2.46029	0.66586	3.69491	0.000219965	0.00189647
Nbv5.1tr6212972	27.9783	1.36033	0.368217	3.69436	0.000220439	0.00190006
Nbv5.1tr6239185	1831.94	-1.01581	0.275106	-3.69242	0.000222133	0.00191214
Nbv5.1tr6244612	153.378	1.61774	0.438378	3.6903	0.000223994	0.00192563
Nbv5.1tr6228697	25.3883	-1.39551	0.378165	-3.69022	0.000224064	0.00192572
Nbv5.1tr6235512	83.98	-1.146	0.310812	-3.68712	0.000226805	0.00194673
Nbv5.1tr6217764	34.2038	1.47788	0.401088	3.68467	0.000229002	0.00196147
Nbv5.1tr6215536	82.9399	1.0654	0.289164	3.6844	0.000229239	0.00196299
Nbv5.1tr6203677	67.7332	1.04631	0.284204	3.68156	0.000231815	0.00197935
Nbv5.1tr6226722	145.992	-1.08795	0.295524	-3.68143	0.000231932	0.00197983
Nbv5.1tr6237683	127.431	-1.01654	0.276155	-3.68104	0.000232288	0.00198235
Nbv5.1tr6228642	100.534	1.44138	0.391895	3.67797	0.0002351	0.00200322
Nbv5.1tr6205480	412.618	-1.05843	0.287882	-3.6766	0.000236367	0.00201244
Nbv5.1tr6233080	23.0476	-1.6303	0.443526	-3.67578	0.000237125	0.00201732
Nbv5.1tr6224438	14.436	-1.57625	0.428842	-3.6756	0.000237291	0.0020182
Nbv5.1tr6222572	9.36142	2.42119	0.658873	3.67475	0.000238086	0.00202339
Nbv5.1tr6216772	35.0031	2.34708	0.639595	3.66964	0.000242891	0.00205995
Nbv5.1tr6215567	46.8292	-1.26904	0.346399	-3.66354	0.000248758	0.00210425
Nbv5.1tr6223061	210.685	-1.17474	0.321036	-3.65923	0.000252974	0.0021366
Nbv5.1tr6215168	16.8721	1.47255	0.403018	3.65381	0.000258381	0.00217132
Nbv5.1tr6214730	20.0658	1.27819	0.34995	3.6525	0.000259697	0.00217988
Nbv5.1tr6211997	42.2519	-1.31733	0.360729	-3.65186	0.000260349	0.00218367
Nbv5.1tr6246706	14.5755	-1.91774	0.525265	-3.651	0.000261224	0.00219045
Nbv5.1tr6229837	392.665	1.08963	0.298495	3.65042	0.000261816	0.00219486
Nbv5.1tr6240944	79.2923	1.09509	0.300088	3.64922	0.000263042	0.00220344
Nbv5.1tr6202973	30.3253	1.17369	0.32171	3.64827	0.000264012	0.00220874
Nbv5.1tr6212373	13.652	1.82904	0.501385	3.64797	0.000264321	0.00221039
Nbv5.1tr6231177	38.301	1.1064	0.30347	3.64584	0.000266522	0.00222491
Nbv5.1tr6235931	5.99823	-2.96733	0.814588	-3.64274	0.000269752	0.00224471
Nbv5.1tr6203735	20.0478	1.74113	0.478114	3.64167	0.000270875	0.00225334
Nbv5.1tr6220493	93.1695	-1.44606	0.397481	-3.63806	0.000274703	0.00227607
Nbv5.1tr6213270	55.9456	-1.0537	0.289814	-3.63577	0.000277154	0.00229289
Nbv5.1tr6226368	524.492	-1.01344	0.278785	-3.63521	0.000277758	0.00229615
Nbv5.1tr6228911	56.7217	1.507	0.414569	3.6351	0.000277873	0.0022963
Nbv5.1tr6221356	20.5948	1.27316	0.350398	3.63347	0.000279632	0.00230756
Nbv5.1tr6222257	33.9296	1.55281	0.427443	3.6328	0.000280364	0.00231302
Nbv5.1tr6207997	15.1525	-1.48603	0.409386	-3.62989	0.000283543	0.00233395
Nbv5.1tr6202692	173.664	1.4794	0.407753	3.62817	0.000285442	0.0023484
Nbv5.1tr6228706	16.7459	-1.55797	0.429456	-3.62779	0.000285859	0.00235124
Nbv5.1tr6234512	55.9568	1.08725	0.299917	3.62515	0.000288794	0.00236824
Nbv5.1tr6207788	33.8333	-1.22235	0.337556	-3.62117	0.000293279	0.00239961
Nbv5.1tr6232508	5557.18	-1.07441	0.296817	-3.61978	0.000294851	0.00241067
Nbv5.1tr6222705	18.6994	-1.61667	0.446931	-3.61727	0.000297728	0.00242933
Nbv5.1tr6202900	29.7503	1.01485	0.280957	3.61212	0.000303704	0.00247148
Nbv5.1tr6227632	97.9874	1.22819	0.340015	3.61217	0.000303649	0.00247148
Nbv5.1tr6246472	39.1003	1.56588	0.433593	3.6114	0.000304554	0.00247639
Nbv5.1tr6207176	28.7928	-1.22797	0.340093	-3.6107	0.000305368	0.00248142
Nbv5.1tr6217884	4.12398	-4.84167	1.34177	-3.60841	0.000308077	0.00250192
Nbv5.1tr6211132	13.3011	1.66593	0.462035	3.60564	0.000311381	0.00252562
Nbv5.1tr6200466	127.571	-1.12057	0.31085	-3.60485	0.000312335	0.00253273
Nbv5.1tr6228227	22.4046	1.32211	0.367295	3.59958	0.000318727	0.00257881
Nbv5.1tr6206397	170.371	1.17154	0.326027	3.59339	0.0003264	0.00263049
Nbv5.1tr6235637	13.6036	-1.44778	0.403258	-3.59021	0.000330415	0.00265957
Nbv5.1tr6223921	21.8705	1.34532	0.374892	3.58855	0.000332526	0.00267525
Nbv5.1tr6226177	835.003	1.22781	0.342238	3.58759	0.000333748	0.00268376
Nbv5.1tr6214844	106.948	-1.12803	0.314449	-3.58733	0.00033408	0.00268577
Nbv5.1tr6228192	80.2263	1.6398	0.457183	3.58674	0.000334834	0.00269051
Nbv5.1tr6208374	19.8445	1.65998	0.463249	3.58335	0.000339214	0.00271903
Nbv5.1tr6235537	253.708	-1.02268	0.285471	-3.58245	0.000340388	0.0027271
Nbv5.1tr6246274	25.8033	1.31406	0.366893	3.58159	0.000341509	0.00273474
Nbv5.1tr6239819	10.0668	-1.77835	0.497333	-3.57578	0.000349181	0.00278799
Nbv5.1tr6221689	1607.83	1.08015	0.302101	3.57546	0.000349613	0.00279076
Nbv5.1tr6231268	17.5665	1.57522	0.440666	3.57464	0.000350711	0.00279748
Nbv5.1tr6222250	13.7357	2.09217	0.585411	3.57384	0.000351781	0.00280534
Nbv5.1tr6231538	23.389	-1.28042	0.35868	-3.56982	0.000357224	0.00284331
Nbv5.1tr6225721	77.0185	1.19643	0.335467	3.56645	0.000361849	0.00287441
Nbv5.1tr6230416	223.016	1.04651	0.293511	3.56549	0.000363172	0.00288353
Nbv5.1tr6203683	61.3492	1.05173	0.295097	3.564	0.000365242	0.00289785
Nbv5.1tr6215872	70.2807	-1.01072	0.283846	-3.56079	0.000369745	0.00292861
Nbv5.1tr6238815	15.5207	-1.44757	0.406645	-3.55978	0.00037116	0.00293627
Nbv5.1tr6243300	13.715	-1.67631	0.470989	-3.55912	0.000372094	0.00294152
Nbv5.1tr6214606	26.0376	1.28839	0.362304	3.55611	0.000376391	0.0029719
Nbv5.1tr6236164	241.528	-1.20058	0.337676	-3.55543	0.000377367	0.00297817
Nbv5.1tr6244524	31.0102	1.42777	0.402084	3.55093	0.000383872	0.00302235
Nbv5.1tr6222916	31.1344	1.6516	0.465167	3.55055	0.00038443	0.00302588
Nbv5.1tr6230784	2417	1.09093	0.307345	3.54954	0.000385912	0.00303536
Nbv5.1tr6204493	593.254	-1.00205	0.28236	-3.54883	0.000386945	0.00304129
Nbv5.1tr6212323	750.833	1.23153	0.347068	3.54839	0.0003876	0.00304498
Nbv5.1tr6209038	9.36037	-2.29969	0.648508	-3.54613	0.000390937	0.00307045
Nbv5.1tr6203583	110.118	-1.29406	0.365031	-3.54507	0.000392508	0.00308132
Nbv5.1tr6237072	2148.03	1.0744	0.30313	3.54434	0.000393602	0.0030872
Nbv5.1tr6198701	7.37517	-2.30428	0.650491	-3.54237	0.00039655	0.00310559
Nbv5.1tr6230899	11.7103	1.59995	0.451745	3.5417	0.000397555	0.00311123
Nbv5.1tr6226905	9.87258	2.04614	0.578146	3.53913	0.000401447	0.00313569
Nbv5.1tr6226420	20.9596	-1.28154	0.36244	-3.53586	0.000406449	0.00316872
Nbv5.1tr6219371	28.7337	1.12026	0.316936	3.53467	0.000408291	0.0031808
Nbv5.1tr6222117	28.6352	1.78907	0.50628	3.53375	0.000409706	0.00318955
Nbv5.1tr6230388	21.7691	-1.30951	0.37075	-3.53205	0.000412359	0.00320715
Nbv5.1tr6222835	77.2731	1.06519	0.301646	3.53126	0.000413578	0.00321434
Nbv5.1tr6221189	280.654	1.44193	0.408431	3.53041	0.000414917	0.00322115
Nbv5.1tr6241412	36.5555	1.30805	0.370866	3.52701	0.000420284	0.00326026
Nbv5.1tr6202832	47.1683	1.04148	0.295335	3.52646	0.000421162	0.00326547
Nbv5.1tr6216736	339.245	1.34107	0.380484	3.52465	0.000424045	0.00328321
Nbv5.1tr6210138	4.59965	4.00616	1.13756	3.52172	0.000428754	0.00331028
Nbv5.1tr6239883	43.6832	1.19274	0.338801	3.52047	0.000430783	0.00332046
Nbv5.1tr6202684	62.8428	-1.08912	0.309732	-3.51633	0.000437565	0.00336086
Nbv5.1tr6225791	13.174	-1.79633	0.51089	-3.51608	0.000437963	0.00336313
Nbv5.1tr6203963	26.0558	-1.37777	0.391876	-3.51583	0.000438387	0.00336519
Nbv5.1tr6245531	50.5813	1.18134	0.336037	3.51552	0.000438886	0.00336706
Nbv5.1tr6215054	53.0703	1.10675	0.314947	3.51407	0.00044129	0.00338368
Nbv5.1tr6205449	439.23	1.0811	0.307777	3.51262	0.000443716	0.00339899
Nbv5.1tr6239803	10.5095	1.96977	0.560941	3.51155	0.000445507	0.00340826
Nbv5.1tr6200112	19.6734	-1.45345	0.413938	-3.51127	0.000445966	0.00341098
Nbv5.1tr6232825	107.22	1.32904	0.378723	3.50926	0.000449352	0.00343367
Nbv5.1tr6241594	9.51327	1.90119	0.541866	3.50859	0.000450485	0.00344071
Nbv5.1tr6234917	116.513	1.48854	0.424325	3.50801	0.000451478	0.00344669
Nbv5.1tr6209197	6.68326	-2.66461	0.760105	-3.50558	0.000455617	0.00347505
Nbv5.1tr6201852	25.4904	1.67342	0.477412	3.50519	0.000456287	0.00347935
Nbv5.1tr6202517	26.0439	1.48755	0.424445	3.50469	0.000457143	0.00348482
Nbv5.1tr6219986	23.1036	-1.42943	0.407924	-3.50415	0.00045807	0.00348969
Nbv5.1tr6213243	20.7518	1.70883	0.487744	3.50353	0.00045913	0.00349533
Nbv5.1tr6228975	22.6515	1.48884	0.424966	3.50342	0.000459325	0.003496
Nbv5.1tr6221628	471.836	1.1229	0.320861	3.49965	0.000465868	0.00354086
Nbv5.1tr6203116	21.4226	1.14184	0.326286	3.49949	0.000466145	0.00354214
Nbv5.1tr6222851	15.8598	-1.74215	0.498289	-3.49626	0.000471821	0.00357757
Nbv5.1tr6228002	23.5195	-1.14081	0.326507	-3.49398	0.000475874	0.00359852
Nbv5.1tr6203816	10.7775	-1.88914	0.541221	-3.49051	0.000482098	0.00364054
Nbv5.1tr6234306	99.0005	1.11941	0.320813	3.48928	0.000484315	0.00365391
Nbv5.1tr6208063	18.3773	-1.24132	0.356091	-3.48596	0.000490368	0.00368937
Nbv5.1tr6239344	5.39543	-2.81107	0.806795	-3.48425	0.000493525	0.00371141
Nbv5.1tr6246747	6.44046	-2.40161	0.689603	-3.4826	0.000496567	0.00372915
Nbv5.1tr6229330	38.7643	1.15083	0.330762	3.47934	0.00050265	0.00376361
Nbv5.1tr6239771	43.4275	-1.28996	0.371011	-3.47689	0.000507269	0.00379472
Nbv5.1tr6241411	43.9577	-1.09405	0.314675	-3.47677	0.000507497	0.00379556
Nbv5.1tr6202057	27.3128	-1.1064	0.318352	-3.4754	0.000510083	0.00381054
Nbv5.1tr6211952	697.202	1.11978	0.322576	3.47137	0.000517819	0.00386304
Nbv5.1tr6208136	12.8925	1.75727	0.506414	3.47002	0.000520416	0.00388065
Nbv5.1tr6246330	44.64	-1.07229	0.309043	-3.46972	0.000521009	0.00388419
Nbv5.1tr6198670	26.0741	-1.05961	0.305403	-3.46954	0.00052136	0.00388592
Nbv5.1tr6234912	93.9182	-1.02267	0.294864	-3.46827	0.000523812	0.00389922
Nbv5.1tr6244219	26.9432	1.09123	0.314875	3.46562	0.000529016	0.00393224
Nbv5.1tr6204324	30.5065	-1.15283	0.332861	-3.46341	0.000533379	0.00396017
Nbv5.1tr6198314	4.8674	4.0997	1.18422	3.46193	0.000536313	0.00397834
Nbv5.1tr6236657	174.606	-1.07525	0.310754	-3.46013	0.00053992	0.00400147
Nbv5.1tr6215514	9.00467	2.06359	0.596524	3.45936	0.00054147	0.00401114
Nbv5.1tr6206469	10.7301	-2.07417	0.599608	-3.45922	0.00054175	0.00401231
Nbv5.1tr6202852	20.3804	-1.66096	0.480304	-3.45813	0.000543933	0.00402483
Nbv5.1tr6245346	266.773	-1.08226	0.312956	-3.4582	0.0005438	0.00402483
Nbv5.1tr6199329	32.717	-1.26989	0.367343	-3.45695	0.00054633	0.00404166
Nbv5.1tr6215589	71.468	1.08822	0.31486	3.45619	0.000547871	0.00405031
Nbv5.1tr6228487	15.7449	1.44332	0.417616	3.45608	0.000548086	0.00405099
Nbv5.1tr6226134	267.509	-1.03261	0.299505	-3.44771	0.000565369	0.0041534
Nbv5.1tr6229798	26.5075	1.52364	0.442163	3.44589	0.000569188	0.00417677
Nbv5.1tr6235019	457.959	-1.0128	0.293985	-3.44506	0.000570941	0.00418776
Nbv5.1tr6227184	16.9571	-1.37123	0.398659	-3.43961	0.000582545	0.00425579
Nbv5.1tr6221461	277.092	1.06864	0.310862	3.43769	0.000586707	0.00428037
Nbv5.1tr6215530	10.6031	1.77643	0.516895	3.43673	0.00058879	0.00429365
Nbv5.1tr6206175	34.5732	-1.4052	0.408895	-3.43658	0.000589104	0.00429403
Nbv5.1tr6235891	27.4062	-1.09201	0.318026	-3.4337	0.000595396	0.0043341
Nbv5.1tr6223055	113.511	1.18433	0.345035	3.4325	0.000598043	0.00434853
Nbv5.1tr6232517	414.167	2.05194	0.597858	3.43214	0.00059883	0.00435288
Nbv5.1tr6246343	18.1345	1.43487	0.418074	3.43208	0.000598964	0.00435288
Nbv5.1tr6242008	30.7458	-1.55189	0.452519	-3.42944	0.000604828	0.00438812
Nbv5.1tr6243776	38.8274	2.09357	0.61057	3.42888	0.000606076	0.00439523
Nbv5.1tr6247230	35.8542	1.36336	0.397638	3.42865	0.000606589	0.00439797
Nbv5.1tr6232712	12.5314	-2.21635	0.647561	-3.42261	0.000620226	0.00448691
Nbv5.1tr6218721	208.183	-1.23421	0.360619	-3.42247	0.000620547	0.00448724
Nbv5.1tr6240793	29.646	-1.45672	0.425628	-3.42252	0.000620442	0.00448724
Nbv5.1tr6216621	110.558	-1.09433	0.31986	-3.42128	0.000623273	0.00450397
Nbv5.1tr6224534	13.6605	-2.37879	0.696083	-3.41739	0.000632243	0.00455973
Nbv5.1tr6218113	14.1286	-1.46921	0.429978	-3.41695	0.000633267	0.0045651
Nbv5.1tr6225903	24.778	1.27626	0.373882	3.41352	0.000641285	0.00461477
Nbv5.1tr6244252	17.9879	-1.90408	0.557886	-3.41303	0.000642448	0.00462009
Nbv5.1tr6207848	5055.91	1.31089	0.384213	3.4119	0.00064513	0.00463327
Nbv5.1tr6235657	12.3719	1.99345	0.584532	3.41034	0.000648817	0.00465363
Nbv5.1tr6216854	157.172	1.20903	0.35456	3.40994	0.000649763	0.00465837
Nbv5.1tr6243833	33.4373	1.34006	0.393099	3.40898	0.000652073	0.00467288
Nbv5.1tr6228373	13.5842	1.60819	0.47215	3.4061	0.000658972	0.00471097
Nbv5.1tr6222398	64.1974	1.19024	0.349542	3.40513	0.00066132	0.00472673
Nbv5.1tr6200381	73.9081	-1.05282	0.309268	-3.40424	0.00066349	0.00474016
Nbv5.1tr6215804	20.368	1.42141	0.417651	3.40334	0.000665674	0.00475162
Nbv5.1tr6199427	2918.88	2.37534	0.69796	3.40327	0.000665855	0.00475188
Nbv5.1tr6214946	617.348	2.38006	0.70171	3.3918	0.000694363	0.00492418
Nbv5.1tr6240356	14.6707	1.40947	0.415657	3.39093	0.000696548	0.00493861
Nbv5.1tr6215648	291.761	-1.17855	0.348122	-3.38547	0.000710575	0.00502175
Nbv5.1tr6239099	24.5751	-1.35425	0.40006	-3.38512	0.000711465	0.00502695
Nbv5.1tr6219058	4091.64	1.11223	0.328643	3.38431	0.000713573	0.00503858
Nbv5.1tr6236729	4971.02	2.51331	0.743949	3.37833	0.000729277	0.00513175
Nbv5.1tr6203762	209.653	1.03415	0.306263	3.37666	0.000733708	0.00515961
Nbv5.1tr6216975	22.332	1.39755	0.414374	3.37268	0.000744399	0.00522468
Nbv5.1tr6237942	60.5968	-1.28669	0.381568	-3.37211	0.000745955	0.00523224
Nbv5.1tr6234972	175.432	2.13743	0.633903	3.37186	0.000746617	0.00523473
Nbv5.1tr6213785	122.489	1.04819	0.311006	3.37031	0.000750827	0.00526077
Nbv5.1tr6220301	1010.94	-1.01842	0.302202	-3.36999	0.000751718	0.00526386
Nbv5.1tr6201877	29.803	1.53543	0.455638	3.36984	0.000752123	0.00526422
Nbv5.1tr6213375	29.3825	1.03709	0.307777	3.36963	0.000752699	0.00526713
Nbv5.1tr6198254	13.5144	-1.45675	0.432638	-3.36713	0.000759544	0.00530482
Nbv5.1tr6215686	26.353	1.00238	0.297808	3.36586	0.000763043	0.00532244
Nbv5.1tr6223625	119.749	1.10077	0.327098	3.36527	0.000764701	0.00533287
Nbv5.1tr6235561	11.0424	1.64709	0.489471	3.36504	0.000765337	0.0053353
Nbv5.1tr6246159	15.0225	-1.49137	0.443357	-3.36381	0.000768731	0.00535298
Nbv5.1tr6216477	697.423	1.33651	0.397621	3.36126	0.000775887	0.00539363
Nbv5.1tr6204044	65.641	-1.07417	0.31974	-3.35953	0.00078076	0.0054202
Nbv5.1tr6208276	29.2181	-1.06632	0.317404	-3.35951	0.000780806	0.0054202
Nbv5.1tr6211683	28.1595	1.05079	0.312796	3.35934	0.000781292	0.00542199
Nbv5.1tr6207812	82.5533	1.04991	0.312544	3.35925	0.00078154	0.00542256
Nbv5.1tr6235696	32.9242	1.04452	0.311011	3.35847	0.000783739	0.00543321
Nbv5.1tr6238053	12.8981	-1.41646	0.421803	-3.35812	0.000784746	0.00543789
Nbv5.1tr6217692	7.34034	2.013	0.599808	3.35607	0.00079058	0.00546941
Nbv5.1tr6234553	25.5819	-1.00625	0.299826	-3.35612	0.000790455	0.00546941
Nbv5.1tr6219363	570.421	1.10374	0.329092	3.3539	0.000796802	0.00550628
Nbv5.1tr6220333	7.19556	-2.41162	0.719248	-3.35298	0.000799464	0.00552235
Nbv5.1tr6232888	26.522	-1.18727	0.35419	-3.35207	0.000802093	0.005537
Nbv5.1tr6243571	18.2912	-1.38228	0.412661	-3.34968	0.000809043	0.00558026
Nbv5.1tr6203058	4.14886	4.6254	1.3814	3.34835	0.000812945	0.0056001
Nbv5.1tr6201084	11.4081	-1.75316	0.523854	-3.34666	0.000817901	0.00562831
Nbv5.1tr6232541	20.9749	1.81274	0.542015	3.34445	0.000824454	0.00566745
Nbv5.1tr6216852	2439.48	1.15886	0.347094	3.33874	0.000841586	0.00576705
Nbv5.1tr6243306	18.1732	1.21186	0.363063	3.33788	0.000844198	0.00578132
Nbv5.1tr6215487	1207.21	1.32542	0.397097	3.33779	0.000844489	0.0057821
Nbv5.1tr6223769	19.3782	1.63331	0.489684	3.33543	0.000851677	0.00582522
Nbv5.1tr6244218	54.0333	1.56083	0.46801	3.33504	0.000852871	0.00583095
Nbv5.1tr6227897	60.4941	1.38195	0.415385	3.32691	0.000878139	0.00597624
Nbv5.1tr6227908	40.7055	1.02678	0.308827	3.32478	0.000884893	0.0060172
Nbv5.1tr6206339	949.726	-1.17202	0.352701	-3.32298	0.000890604	0.00605075
Nbv5.1tr6243327	23.1306	1.44779	0.435696	3.32294	0.000890751	0.00605075
Nbv5.1tr6220069	321.426	1.40658	0.423322	3.32271	0.000891466	0.00605435
Nbv5.1tr6244559	16.1836	1.34	0.403792	3.31853	0.000904934	0.00613563
Nbv5.1tr6217388	151.451	1.152	0.347229	3.3177	0.00090763	0.00615136
Nbv5.1tr6237642	253.565	1.36261	0.411234	3.31347	0.000921459	0.00623605
Nbv5.1tr6222952	58.8387	1.14272	0.344893	3.31326	0.000922157	0.00623699
Nbv5.1tr6232407	67.9595	1.09636	0.331064	3.31161	0.0009276	0.00626594
Nbv5.1tr6241084	17.3338	-1.70398	0.514808	-3.30994	0.000933159	0.0063009
Nbv5.1tr6211154	13.709	1.45332	0.43947	3.30697	0.000943099	0.00635883
Nbv5.1tr6216139	10.3787	2.50977	0.759204	3.30578	0.00094711	0.00638061
Nbv5.1tr6201716	4696.39	1.10566	0.334477	3.30564	0.000947609	0.00638074
Nbv5.1tr6225681	17.9408	-1.5122	0.457872	-3.30267	0.000957683	0.00643726
Nbv5.1tr6231230	86.299	-1.02142	0.30953	-3.29992	0.000967114	0.00648867
Nbv5.1tr6244664	72.4794	1.60473	0.486372	3.29938	0.000968979	0.00649851
Nbv5.1tr6223880	10.9779	-1.61405	0.489474	-3.29753	0.000975404	0.00653608
Nbv5.1tr6244452	126.528	1.11533	0.338236	3.29748	0.000975579	0.00653608
Nbv5.1tr6204077	4.97905	3.04017	0.922158	3.2968	0.000977922	0.00655044
Nbv5.1tr6243171	12.3597	-1.64196	0.498212	-3.29571	0.000981743	0.00657334
Nbv5.1tr6241168	4.6117	-2.82596	0.858862	-3.29035	0.00100063	0.00669023
Nbv5.1tr6237372	2513.57	1.06242	0.323002	3.28921	0.00100469	0.00671051
Nbv5.1tr6221688	26.3551	-1.18527	0.360616	-3.2868	0.00101334	0.00675724
Nbv5.1tr6205578	15.5015	1.4739	0.448732	3.28458	0.00102134	0.00679811
Nbv5.1tr6227544	25.2303	1.32552	0.403915	3.28169	0.00103185	0.00685975
Nbv5.1tr6226773	14.4301	-1.52985	0.466667	-3.27824	0.00104457	0.0069218
Nbv5.1tr6242685	16.1146	1.34622	0.41102	3.27533	0.0010554	0.00698081
Nbv5.1tr6223731	4.14363	3.88394	1.18618	3.27432	0.00105916	0.00700133
Nbv5.1tr6228219	23.2537	1.38089	0.421926	3.27282	0.00106479	0.0070287
Nbv5.1tr6215847	8.74375	2.51266	0.76784	3.27238	0.00106648	0.00703621
Nbv5.1tr6223929	320.236	1.17546	0.359231	3.27216	0.00106729	0.00703813
Nbv5.1tr6241525	11.4341	-1.66438	0.508758	-3.27146	0.00106994	0.00704711
Nbv5.1tr6217343	50.5476	1.07172	0.32766	3.27083	0.00107233	0.00705859
Nbv5.1tr6244538	17.7193	1.41481	0.43289	3.26829	0.00108199	0.00710928
Nbv5.1tr6207197	121.048	-1.18208	0.361864	-3.26663	0.00108836	0.00714114
Nbv5.1tr6217603	16.613	1.48468	0.454909	3.26368	0.00109975	0.00719548
Nbv5.1tr6223530	37.3706	-1.1334	0.347272	-3.26372	0.00109959	0.00719548
Nbv5.1tr6245159	27.7946	-1.77171	0.543316	-3.26092	0.00111053	0.00725313
Nbv5.1tr6206533	19.4628	-1.69772	0.520861	-3.25946	0.00111626	0.00728621
Nbv5.1tr6221690	1145.25	1.03546	0.317689	3.25935	0.00111666	0.00728734
Nbv5.1tr6215310	35.4136	-1.2204	0.374507	-3.25869	0.00111929	0.00730017
Nbv5.1tr6222547	40.2296	-1.68215	0.516897	-3.25433	0.00113659	0.00739528
Nbv5.1tr6235174	24.4155	1.14772	0.3527	3.2541	0.00113752	0.00739988
Nbv5.1tr6244556	41.1473	-1.49058	0.458449	-3.25135	0.00114856	0.00746282
Nbv5.1tr6216455	47.8774	1.30824	0.402666	3.24895	0.00115832	0.00751127
Nbv5.1tr6204332	37.7675	1.06759	0.328621	3.24869	0.00115939	0.00751673
Nbv5.1tr6198678	28.0033	1.19191	0.367109	3.24675	0.00116729	0.00755302
Nbv5.1tr6203633	10.1641	1.67173	0.51492	3.24659	0.00116797	0.00755592
Nbv5.1tr6220446	40.848	1.04152	0.32091	3.24553	0.00117232	0.00757806
Nbv5.1tr6227044	28.2808	1.16257	0.358604	3.24193	0.00118725	0.00765342
Nbv5.1tr6240695	9.60449	2.68413	0.828539	3.23959	0.00119702	0.00770324
Nbv5.1tr6231913	45.3276	1.13169	0.34944	3.23859	0.00120122	0.00771759
Nbv5.1tr6201088	14.5569	1.72493	0.532843	3.23721	0.00120703	0.00774883
Nbv5.1tr6217160	3.99644	-4.02471	1.24338	-3.23692	0.00120826	0.00775526
Nbv5.1tr6220638	21.0556	1.04682	0.323773	3.23318	0.00122419	0.00783476
Nbv5.1tr6223390	177.501	1.19676	0.370151	3.23317	0.00122424	0.00783476
Nbv5.1tr6222525	13.6699	1.69071	0.523007	3.23268	0.00122636	0.00784374
Nbv5.1tr6199874	5.77716	2.67388	0.827272	3.23217	0.00122854	0.00785461
Nbv5.1tr6223461	14.0447	-1.77	0.547719	-3.23158	0.00123108	0.00786621
Nbv5.1tr6228653	20.6337	1.33009	0.411601	3.2315	0.00123141	0.00786639
Nbv5.1tr6220763	9.44654	-1.67201	0.517641	-3.23005	0.0012377	0.00789927
Nbv5.1tr6232284	7.25486	-1.97768	0.61329	-3.22471	0.00126098	0.00802752
Nbv5.1tr6240323	4.77139	-2.58291	0.801021	-3.22452	0.00126184	0.00803139
Nbv5.1tr6220497	1139.14	1.25963	0.390693	3.22409	0.00126376	0.00804047
Nbv5.1tr6232587	28.4379	-1.06229	0.329555	-3.2234	0.0012668	0.00805672
Nbv5.1tr6216236	7.15535	2.14577	0.665927	3.22222	0.00127201	0.00808199
Nbv5.1tr6235487	13.9625	1.37927	0.428071	3.22207	0.00127269	0.00808414
Nbv5.1tr6222065	1332.73	1.04487	0.324456	3.22038	0.00128021	0.00812224
Nbv5.1tr6202039	112.223	-1.58335	0.491753	-3.21981	0.00128276	0.00813293
Nbv5.1tr6227843	14.6188	-1.53909	0.478277	-3.21799	0.00129092	0.0081783
Nbv5.1tr6241605	39.6981	-1.04088	0.323669	-3.21587	0.0013005	0.00822245
Nbv5.1tr6203428	1490.43	1.12165	0.34889	3.2149	0.0013049	0.00824283
Nbv5.1tr6225449	321.417	-1.11987	0.348483	-3.21354	0.00131109	0.00826926
Nbv5.1tr6198252	9.23739	-1.84253	0.573882	-3.21064	0.00132441	0.00833405
Nbv5.1tr6216310	38.2161	1.60168	0.498913	3.21035	0.00132575	0.00833444
Nbv5.1tr6244511	16.0999	1.23123	0.383606	3.20963	0.00132905	0.008352
Nbv5.1tr6206342	697.297	-1.00888	0.314364	-3.20927	0.00133073	0.00836069
Nbv5.1tr6212851	52.7419	-1.17942	0.367509	-3.20922	0.00133095	0.00836069
Nbv5.1tr6209948	6.74638	-3.1268	0.974979	-3.20704	0.00134106	0.00840809
Nbv5.1tr6208825	13.5055	1.53069	0.477311	3.2069	0.00134176	0.00841086
Nbv5.1tr6227589	977.067	1.21776	0.379897	3.2055	0.00134826	0.00844512
Nbv5.1tr6224272	113.261	1.38578	0.432404	3.20482	0.00135148	0.00846043
Nbv5.1tr6231622	13.5115	1.66839	0.520711	3.20405	0.00135509	0.00847331
Nbv5.1tr6246107	14.6809	-1.28781	0.402122	-3.20255	0.00136218	0.00851366
Nbv5.1tr6244611	111.499	1.49182	0.465895	3.20206	0.0013645	0.00852403
Nbv5.1tr6237887	48.1764	1.0171	0.317793	3.20052	0.0013718	0.00856308
Nbv5.1tr6228301	41.6003	1.62513	0.507813	3.20026	0.00137304	0.00856861
Nbv5.1tr6223042	263.105	1.08673	0.339797	3.19818	0.00138296	0.00861633
Nbv5.1tr6228428	9.42724	2.08108	0.650793	3.19776	0.001385	0.00862738
Nbv5.1tr6200222	2029.84	1.3046	0.407986	3.19767	0.00138541	0.00862832
Nbv5.1tr6220966	28.9398	-1.48694	0.465072	-3.19724	0.00138751	0.00863975
Nbv5.1tr6234982	89.847	1.09686	0.34366	3.1917	0.0014144	0.00878044
Nbv5.1tr6217859	33.1772	1.84136	0.576978	3.19139	0.00141588	0.00878795
Nbv5.1tr6231038	56.8296	-1.07106	0.335668	-3.19083	0.00141866	0.00880354
Nbv5.1tr6222826	20.1464	1.6604	0.520407	3.19058	0.00141988	0.00880777
Nbv5.1tr6200324	5.16696	-2.4885	0.780354	-3.18894	0.00142795	0.00884609
Nbv5.1tr6240302	28.1812	1.15762	0.363403	3.18549	0.00144508	0.00893869
Nbv5.1tr6225549	3.86646	-3.964	1.24459	-3.18499	0.0014476	0.00895183
Nbv5.1tr6207057	33.9346	1.26476	0.397159	3.1845	0.00145002	0.00896415
Nbv5.1tr6199031	23.5225	-1.684	0.528864	-3.18418	0.00145167	0.00897265
Nbv5.1tr6218034	40.8705	1.68537	0.529507	3.18291	0.00145802	0.00900851
Nbv5.1tr6228870	20.2223	1.14848	0.361252	3.17917	0.00147696	0.0091066
Nbv5.1tr6243965	34.9037	-1.03892	0.326826	-3.17883	0.0014787	0.00911049
Nbv5.1tr6226476	58.3834	1.12839	0.355237	3.17644	0.00149096	0.00916706
Nbv5.1tr6245182	138.534	1.05109	0.331079	3.17473	0.00149974	0.00920507
Nbv5.1tr6244610	42.9273	1.04198	0.328252	3.17433	0.00150183	0.00921312
Nbv5.1tr6214615	131.634	1.08354	0.341417	3.17366	0.00150528	0.00922934
Nbv5.1tr6215141	205.136	1.03633	0.326783	3.1713	0.00151756	0.00929045
Nbv5.1tr6216326	29.8441	-1.33903	0.422246	-3.17122	0.00151802	0.0092915
Nbv5.1tr6227992	13.9217	-1.78025	0.561597	-3.16998	0.00152449	0.00932938
Nbv5.1tr6217608	12.6404	1.61787	0.510592	3.16863	0.00153161	0.0093677
Nbv5.1tr6221488	69.8635	1.25064	0.395179	3.16474	0.00155224	0.00947791
Nbv5.1tr6217940	45.1634	-1.08829	0.343916	-3.16441	0.001554	0.00948375
Nbv5.1tr6214476	270.882	1.01123	0.319603	3.16402	0.00155607	0.00949245
Nbv5.1tr6203181	21.5712	1.09174	0.34515	3.1631	0.00156101	0.00951017
Nbv5.1tr6220972	12.1469	1.48906	0.470875	3.16233	0.00156512	0.00953168
Nbv5.1tr6228717	8.24285	-3.2559	1.02967	-3.16208	0.00156646	0.00953809
Nbv5.1tr6223603	11.3192	1.61482	0.510866	3.16095	0.00157255	0.00957157
Nbv5.1tr6236728	2674.72	2.11583	0.669503	3.16031	0.00157604	0.00958568
Nbv5.1tr6202706	13.2578	-1.40346	0.444214	-3.15943	0.0015808	0.0096093
Nbv5.1tr6227741	18.5114	1.36746	0.432851	3.1592	0.001582	0.00961481
Nbv5.1tr6229034	6.51117	-2.91319	0.922508	-3.1579	0.00158911	0.00964903
Nbv5.1tr6229303	14.5467	-1.68152	0.533064	-3.15445	0.00160802	0.00973859
Nbv5.1tr6228138	11.2309	-1.51682	0.480902	-3.15411	0.00160986	0.00974791
Nbv5.1tr6217588	7.54451	1.88843	0.599055	3.15235	0.00161961	0.00980332
Nbv5.1tr6204619	22.9471	1.02513	0.325406	3.1503	0.00163104	0.00985246
Nbv5.1tr6216689	34.9112	-1.02909	0.326691	-3.15005	0.00163241	0.00985891
Nbv5.1tr6228047	5.81349	-2.19749	0.697757	-3.14937	0.00163624	0.00987476
Nbv5.1tr6204498	203.838	2.51743	0.799633	3.14824	0.00164259	0.00991128
Nbv5.1tr6223519	86.9584	1.05387	0.334793	3.14782	0.00164491	0.00992161
Nbv5.1tr6227416	10.8511	-1.51643	0.4818	-3.14743	0.0016471	0.00993116
Nbv5.1tr6200997	3.97068	-2.95925	0.940364	-3.14692	0.00165002	0.00994142
Nbv5.1tr6216695	115.38	1.23634	0.392921	3.14653	0.00165222	0.00995102
Nbv5.1tr6220047	340.788	-1.23453	0.392534	-3.14503	0.00166071	0.0099911
Nbv5.1tr6208531	4.06959	3.81652	1.2137	3.14454	0.00166349	0.0100042
Nbv5.1tr6233785	40.6554	1.87406	0.596296	3.14284	0.0016732	0.0100552
Nbv5.1tr6247502	6.45988	-2.10178	0.66897	-3.14181	0.00167905	0.0100848
Nbv5.1tr6232225	31.1708	2.04332	0.650917	3.13915	0.00169439	0.0101639
Nbv5.1tr6219946	11.2284	-1.61585	0.515483	-3.13464	0.00172065	0.0102874
Nbv5.1tr6231883	125.85	1.27409	0.406641	3.13321	0.00172907	0.0103283
Nbv5.1tr6214639	9.56144	1.79567	0.573311	3.13211	0.00173557	0.010361
Nbv5.1tr6217759	36.841	1.24167	0.396507	3.13152	0.00173906	0.0103751
Nbv5.1tr6238088	12.476	1.62896	0.520291	3.13088	0.00174286	0.0103955
Nbv5.1tr6229249	18.4204	-1.0991	0.351255	-3.12908	0.00175354	0.0104478
Nbv5.1tr6221586	73.4618	1.01417	0.324173	3.12849	0.00175706	0.010465
Nbv5.1tr6228085	24.5408	1.18576	0.379062	3.12815	0.00175912	0.0104753
Nbv5.1tr6227084	30.0391	-1.09819	0.351085	-3.12799	0.00176006	0.010479
Nbv5.1tr6223310	13.4807	1.4047	0.449886	3.12235	0.0017941	0.0106449
Nbv5.1tr6216982	21.3074	1.24236	0.397958	3.12184	0.00179724	0.0106616
Nbv5.1tr6228000	61.0215	1.457	0.466775	3.12141	0.00179984	0.0106732
Nbv5.1tr6240275	9.25908	-1.7129	0.548941	-3.12038	0.00180619	0.010707
Nbv5.1tr6238144	559.635	-2.08379	0.667848	-3.12016	0.00180754	0.010711
Nbv5.1tr6228588	22.3329	-1.33887	0.429161	-3.11973	0.00181014	0.0107224
Nbv5.1tr6231398	24.4228	1.01088	0.324234	3.11776	0.00182231	0.0107771
Nbv5.1tr6198966	4.3391	3.25719	1.04512	3.11658	0.00182959	0.0108085
Nbv5.1tr6239060	92.3567	-1.14524	0.367609	-3.11539	0.00183705	0.0108486
Nbv5.1tr6235315	19.365	1.31913	0.424075	3.1106	0.00186706	0.011
Nbv5.1tr6239761	24.7697	-1.22994	0.395479	-3.11	0.00187087	0.0110185
Nbv5.1tr6224225	5.89892	-2.22209	0.714809	-3.10864	0.00187949	0.0110613
Nbv5.1tr6244657	17.7542	-1.18834	0.382348	-3.10801	0.0018835	0.011078
Nbv5.1tr6212238	52.9118	-1.00827	0.324502	-3.10712	0.00188917	0.0111063
Nbv5.1tr6240421	12.6125	-1.45149	0.467633	-3.10391	0.00190981	0.0111994
Nbv5.1tr6237761	20.8782	1.07551	0.346718	3.10196	0.00192244	0.0112574
Nbv5.1tr6202802	17.5702	1.29074	0.416366	3.10001	0.00193515	0.0113217
Nbv5.1tr6242563	21.8408	1.19004	0.384105	3.09823	0.00194683	0.0113758
Nbv5.1tr6244450	17.4762	1.97212	0.636651	3.09765	0.00195065	0.0113933
Nbv5.1tr6242305	39.3711	1.29112	0.416847	3.09735	0.00195256	0.0113991
Nbv5.1tr6224197	4.01434	3.78009	1.2205	3.09717	0.00195376	0.0114041
Nbv5.1tr6222444	4.83799	2.66834	0.861703	3.09659	0.00195759	0.0114203
Nbv5.1tr6201810	103.876	1.21323	0.391812	3.09644	0.00195857	0.0114228
Nbv5.1tr6211396	15.4137	1.29461	0.4181	3.09642	0.00195871	0.0114228
Nbv5.1tr6202759	11.3748	1.69542	0.547802	3.09496	0.0019684	0.0114559
Nbv5.1tr6223039	12.5091	1.83191	0.592064	3.0941	0.00197409	0.0114859
Nbv5.1tr6226912	7.44912	-2.10937	0.681808	-3.09379	0.00197617	0.0114939
Nbv5.1tr6205336	30.5288	1.00807	0.326016	3.0921	0.00198747	0.0115439
Nbv5.1tr6240776	52.8519	1.11512	0.360644	3.09203	0.00198794	0.0115439
Nbv5.1tr6201725	32.0454	-1.22451	0.39613	-3.09119	0.00199354	0.0115703
Nbv5.1tr6202906	5.30506	2.83372	0.916853	3.0907	0.00199683	0.0115832
Nbv5.1tr6207191	4433.99	1.08546	0.351266	3.09014	0.00200061	0.0116008
Nbv5.1tr6217976	8.56046	1.74873	0.565916	3.09009	0.00200093	0.0116008
Nbv5.1tr6232291	69.2341	-1.43029	0.462998	-3.0892	0.00200693	0.0116314
Nbv5.1tr6213010	32.3389	1.03697	0.335974	3.08647	0.00202548	0.0117182
Nbv5.1tr6222906	14.8395	-1.55945	0.505576	-3.0845	0.00203894	0.0117794
Nbv5.1tr6219730	8.22656	1.75519	0.569815	3.08028	0.00206808	0.0119183
Nbv5.1tr6222043	20.8238	1.09168	0.354606	3.07857	0.00208	0.011968
Nbv5.1tr6216540	1899.04	1.09969	0.357319	3.07761	0.00208666	0.012
Nbv5.1tr6221503	13.5313	-2.37977	0.773788	-3.07548	0.00210164	0.0120671
Nbv5.1tr6216384	22.7543	-1.12866	0.367451	-3.07159	0.00212924	0.0121935
Nbv5.1tr6216318	3.72229	-3.33215	1.08694	-3.06561	0.00217225	0.0123835
Nbv5.1tr6228973	26.4738	1.31795	0.430221	3.06343	0.00218818	0.0124612
Nbv5.1tr6205954	1023.05	2.56758	0.838878	3.06073	0.00220799	0.0125522
Nbv5.1tr6225479	49.09	1.17611	0.384478	3.05898	0.00222095	0.0126105
Nbv5.1tr6242172	14.4269	1.6224	0.530665	3.05731	0.00223337	0.0126591
Nbv5.1tr6221730	16.7733	-1.19115	0.389791	-3.05588	0.00224404	0.0126976
Nbv5.1tr6224068	15.2118	1.27622	0.417719	3.05522	0.00224895	0.0127188
Nbv5.1tr6239798	7.19702	-1.95481	0.640583	-3.05161	0.0022762	0.0128441
Nbv5.1tr6217061	10.8783	1.86172	0.610253	3.05073	0.00228284	0.0128682
Nbv5.1tr6223098	57.6842	1.02615	0.336544	3.04909	0.00229535	0.0129293
Nbv5.1tr6218312	19.5679	-2.41136	0.791792	-3.04545	0.00232331	0.0130491
Nbv5.1tr6214964	123.452	-1.1415	0.374828	-3.04539	0.00232376	0.0130494
Nbv5.1tr6216748	12.8577	1.47862	0.485722	3.04416	0.0023333	0.013085
Nbv5.1tr6208336	7.06179	2.05573	0.675542	3.04308	0.0023417	0.0131209
Nbv5.1tr6213867	32.4837	-1.34875	0.443243	-3.04292	0.00234294	0.0131244
Nbv5.1tr6234771	23.9052	-1.02329	0.336389	-3.04199	0.0023502	0.013155
Nbv5.1tr6206622	10.9305	-1.52538	0.501869	-3.0394	0.00237048	0.0132369
Nbv5.1tr6199379	22.5224	-1.05871	0.348392	-3.03884	0.00237489	0.0132592
Nbv5.1tr6201060	18.2673	-1.54532	0.508536	-3.03876	0.00237552	0.0132605
Nbv5.1tr6225601	31.3075	1.24472	0.40966	3.03842	0.00237823	0.0132688
Nbv5.1tr6223149	13.5145	1.51233	0.498019	3.03669	0.00239189	0.0133268
Nbv5.1tr6232589	70.9714	1.02977	0.339106	3.03672	0.00239169	0.0133268
Nbv5.1tr6235740	326.967	1.27234	0.419185	3.03528	0.00240316	0.0133805
Nbv5.1tr6223845	6.06434	-1.97044	0.649501	-3.03378	0.00241511	0.0134333
Nbv5.1tr6223535	13.025	1.29975	0.428579	3.0327	0.00242378	0.013477
Nbv5.1tr6205127	7.74707	-1.81707	0.599262	-3.03217	0.002428	0.0134936
Nbv5.1tr6206157	17.0561	1.69503	0.559274	3.03077	0.0024393	0.0135472
Nbv5.1tr6206357	141.479	1.31835	0.435086	3.03008	0.00244485	0.0135657
Nbv5.1tr6199223	16.4023	1.37481	0.454057	3.02782	0.00246322	0.0136545
Nbv5.1tr6214992	14.1191	-1.17797	0.389454	-3.02468	0.00248895	0.0137738
Nbv5.1tr6217966	7.14504	-2.2858	0.756478	-3.02164	0.00251409	0.0138942
Nbv5.1tr6240780	39.6642	-1.12477	0.372679	-3.01807	0.00254387	0.014035
Nbv5.1tr6243447	49.2365	-1.12495	0.372846	-3.0172	0.00255121	0.0140684
Nbv5.1tr6208271	8.46072	-2.45212	0.812891	-3.01654	0.00255674	0.0140942
Nbv5.1tr6228843	3.72035	3.06482	1.01624	3.01583	0.0025628	0.0141133
Nbv5.1tr6222410	19.4745	1.70626	0.566349	3.01273	0.0025891	0.0142318
Nbv5.1tr6203299	25.1349	-1.13195	0.375784	-3.01222	0.00259342	0.014246
Nbv5.1tr6227678	64.5924	-1.01093	0.335722	-3.0112	0.00260213	0.0142795
Nbv5.1tr6216266	17.9344	1.49062	0.495177	3.01027	0.00261019	0.0143189
Nbv5.1tr6216744	25.3082	-1.0837	0.360053	-3.00983	0.00261398	0.0143345
Nbv5.1tr6226548	41.2558	1.21256	0.403154	3.00769	0.00263243	0.0144119
Nbv5.1tr6201249	22.464	-1.1407	0.379458	-3.00614	0.00264586	0.0144733
Nbv5.1tr6216997	6.21804	2.07239	0.6894	3.00607	0.00264645	0.0144741
Nbv5.1tr6199842	167.945	1.86957	0.622233	3.00461	0.00265919	0.0145413
Nbv5.1tr6227852	31.9279	-1.773	0.590962	-3.00019	0.00269809	0.014727
Nbv5.1tr6241817	86.5374	-1.29927	0.43332	-2.99842	0.00271387	0.0147934
Nbv5.1tr6216284	21.4032	1.16313	0.387959	2.99806	0.00271703	0.0148008
Nbv5.1tr6244702	5.29089	-2.46583	0.823819	-2.99317	0.002761	0.0149904
Nbv5.1tr6217776	4.17025	2.81556	0.941439	2.99069	0.00278345	0.0150897
Nbv5.1tr6198715	4.77323	-2.27923	0.762244	-2.99016	0.00278835	0.0151112
Nbv5.1tr6239083	13.9424	1.64502	0.550234	2.98968	0.00279271	0.0151274
Nbv5.1tr6246535	112.932	1.46616	0.490561	2.98873	0.00280136	0.0151667
Nbv5.1tr6223586	5.43031	2.30682	0.771896	2.98852	0.00280335	0.015175
Nbv5.1tr6227956	6.03613	-2.10603	0.705305	-2.98598	0.00282667	0.0152709
Nbv5.1tr6223570	5.34946	2.25212	0.754669	2.98425	0.00284271	0.0153398
Nbv5.1tr6209451	12.2694	1.55858	0.522931	2.98046	0.00287815	0.0154826
Nbv5.1tr6232602	18.6725	1.92724	0.646637	2.98041	0.00287866	0.0154828
Nbv5.1tr6203045	21.3017	2.01094	0.675351	2.97762	0.00290492	0.0155882
Nbv5.1tr6223458	4.45228	3.27228	1.09901	2.97748	0.00290631	0.0155931
Nbv5.1tr6242795	29.7592	-1.04976	0.352586	-2.97731	0.0029079	0.0155991
Nbv5.1tr6214921	6.5384	-1.77581	0.596557	-2.97677	0.00291307	0.0156218
Nbv5.1tr6224485	9.84048	-1.77827	0.59766	-2.97538	0.00292622	0.0156813
Nbv5.1tr6199198	40.8662	1.09702	0.369033	2.97268	0.0029521	0.0157973
Nbv5.1tr6232772	77.5419	2.24043	0.754002	2.97138	0.00296464	0.0158463
Nbv5.1tr6200501	37.3522	1.02824	0.346276	2.96943	0.00298349	0.0159288
Nbv5.1tr6206731	35.8274	1.01789	0.342986	2.96773	0.00300011	0.015999
Nbv5.1tr6199022	13.2891	1.81655	0.61235	2.96652	0.0030119	0.0160491
Nbv5.1tr6205250	81.2963	1.00339	0.33837	2.96537	0.00302321	0.0160963
Nbv5.1tr6220391	148.928	1.0142	0.342301	2.96289	0.00304767	0.0162107
Nbv5.1tr6200987	43.4472	1.01399	0.342316	2.96214	0.0030551	0.0162402
Nbv5.1tr6199358	4.46594	3.31196	1.11817	2.96195	0.00305702	0.0162454
Nbv5.1tr6245428	18.7821	1.63189	0.551058	2.96138	0.00306265	0.0162665
Nbv5.1tr6235071	97.625	1.37319	0.463818	2.96062	0.00307019	0.0163008
Nbv5.1tr6235539	7.24699	-1.98035	0.668958	-2.96036	0.00307283	0.0163074
Nbv5.1tr6232433	12.0422	1.45699	0.492186	2.96024	0.003074	0.016311
Nbv5.1tr6199470	10.3902	1.54445	0.521881	2.95939	0.00308247	0.01634
Nbv5.1tr6236838	7.78267	1.84836	0.624769	2.95847	0.00309167	0.0163728
Nbv5.1tr6203733	19.2531	1.76903	0.598126	2.95763	0.00310018	0.0164013
Nbv5.1tr6227696	15.206	1.40563	0.475272	2.95753	0.00310114	0.0164017
Nbv5.1tr6207315	21.1675	1.25702	0.425343	2.9553	0.00312364	0.0165048
Nbv5.1tr6218026	396.692	-1.11644	0.377973	-2.95376	0.00313927	0.0165724
Nbv5.1tr6227836	56.2586	1.50086	0.508123	2.95374	0.00313947	0.0165724
Nbv5.1tr6219785	19.654	-1.24436	0.421503	-2.9522	0.00315515	0.0166444
Nbv5.1tr6203698	7.74993	-2.02721	0.687172	-2.95007	0.00317699	0.0167246
Nbv5.1tr6222209	19.1417	1.50168	0.509421	2.94783	0.00320017	0.0168249
Nbv5.1tr6216607	43.5125	-1.05034	0.356371	-2.94731	0.0032055	0.0168421
Nbv5.1tr6221432	31.0357	1.25518	0.426325	2.94418	0.0032381	0.0169889
Nbv5.1tr6223706	29.5181	-1.02569	0.34848	-2.94333	0.00324699	0.0170204
Nbv5.1tr6216518	60.4008	1.54769	0.526026	2.94222	0.00325867	0.0170667
Nbv5.1tr6200284	227.282	1.26547	0.430304	2.94087	0.00327292	0.017127
Nbv5.1tr6216933	18.2289	1.12256	0.382284	2.93646	0.00331982	0.0173066
Nbv5.1tr6203693	6.58051	1.98469	0.676227	2.93495	0.00333604	0.0173722
Nbv5.1tr6221559	5.85821	2.1657	0.737877	2.93504	0.00333507	0.0173722
Nbv5.1tr6227891	9.69175	1.71576	0.584598	2.93494	0.00333611	0.0173722
Nbv5.1tr6245224	23.1254	-1.0589	0.360864	-2.93435	0.00334244	0.0173996
Nbv5.1tr6234988	58.1021	1.15857	0.394953	2.93344	0.00335226	0.0174413
Nbv5.1tr6237365	15.3595	-2.01765	0.688158	-2.93196	0.0033683	0.0175119
Nbv5.1tr6200961	19.9467	1.089	0.371545	2.93101	0.00337866	0.0175602
Nbv5.1tr6229321	5.73431	2.08077	0.709941	2.93091	0.00337972	0.0175602
Nbv5.1tr6215034	31.3543	1.16583	0.397985	2.92932	0.00339702	0.0176305
Nbv5.1tr6238418	4.68347	2.6403	0.901483	2.92884	0.00340233	0.0176496
Nbv5.1tr6203359	13.1132	1.29989	0.443915	2.92823	0.00340895	0.0176812
Nbv5.1tr6246749	388.83	1.22809	0.419438	2.92794	0.00341217	0.0176923
Nbv5.1tr6244850	39.1848	1.0097	0.344856	2.92789	0.00341276	0.0176925
Nbv5.1tr6239742	34128.8	1.17638	0.402159	2.92517	0.00344268	0.0178194
Nbv5.1tr6203353	5.75253	2.16681	0.741063	2.92392	0.00345658	0.01788
Nbv5.1tr6228281	21.3664	1.07023	0.366073	2.92354	0.00346077	0.017896
Nbv5.1tr6217257	8.22305	-1.89425	0.647982	-2.92331	0.0034633	0.0179063
Nbv5.1tr6227437	15.6691	-1.71364	0.586384	-2.92239	0.00347354	0.0179507
Nbv5.1tr6245109	35.9991	-1.0618	0.363521	-2.92087	0.00349056	0.0180216
Nbv5.1tr6225853	62.7219	-1.24298	0.425935	-2.91824	0.00352017	0.0181516
Nbv5.1tr6217910	11.3352	-1.53129	0.525053	-2.91645	0.0035404	0.0182293
Nbv5.1tr6242279	4.99028	-2.17188	0.744711	-2.91641	0.00354081	0.0182293
Nbv5.1tr6204963	323.459	1.14492	0.392706	2.91546	0.00355164	0.0182735
Nbv5.1tr6224188	34.0386	1.09338	0.375128	2.91468	0.00356048	0.0183133
Nbv5.1tr6207936	12.9258	1.6805	0.577185	2.91155	0.00359638	0.0184548
Nbv5.1tr6238122	429.338	-1.03196	0.354437	-2.91155	0.00359645	0.0184548
Nbv5.1tr6225388	542.844	1.10942	0.38108	2.91125	0.00359983	0.0184647
Nbv5.1tr6202657	4.90309	2.71156	0.932789	2.90694	0.00364987	0.0186781
Nbv5.1tr6226220	12.5751	1.42972	0.49206	2.90559	0.00366564	0.018751
Nbv5.1tr6239204	13.4154	1.72086	0.592455	2.90463	0.00367689	0.018788
Nbv5.1tr6227194	28.9401	1.1371	0.391579	2.90387	0.00368578	0.0188222
Nbv5.1tr6239689	9.7565	2.09777	0.722436	2.90375	0.00368722	0.0188261
Nbv5.1tr6238616	5.78076	2.55932	0.881621	2.90297	0.00369641	0.0188642
Nbv5.1tr6207931	38.7015	1.25351	0.43195	2.90199	0.003708	0.0189145
Nbv5.1tr6215586	13.6927	1.14727	0.395644	2.89975	0.00373466	0.0190181
Nbv5.1tr6202664	81.2021	-1.06406	0.367187	-2.89788	0.00375697	0.0191087
Nbv5.1tr6231415	25.3585	-1.11351	0.384424	-2.89656	0.00377273	0.019164
Nbv5.1tr6221599	91.6387	1.04052	0.359528	2.89412	0.00380229	0.0192902
Nbv5.1tr6198048	8.89933	-1.52569	0.52727	-2.89356	0.00380898	0.0193182
Nbv5.1tr6218434	295.245	1.89267	0.654327	2.89254	0.00382142	0.0193693
Nbv5.1tr6241382	5.535	-2.78481	0.963679	-2.88977	0.0038552	0.0195073
Nbv5.1tr6215418	18.7767	1.00972	0.349688	2.88748	0.00388344	0.019638
Nbv5.1tr6203740	29.2994	-1.18217	0.409625	-2.88597	0.00390204	0.0197077
Nbv5.1tr6231884	331.853	1.15131	0.399167	2.88427	0.00392322	0.0198024
Nbv5.1tr6220070	553.651	1.77629	0.61596	2.88377	0.00392944	0.0198155
Nbv5.1tr6212971	57.2081	1.33396	0.462643	2.88334	0.00393479	0.0198382
Nbv5.1tr6233093	9.09029	1.64994	0.572238	2.88331	0.00393514	0.0198382
Nbv5.1tr6240785	17.3598	1.53132	0.532745	2.87439	0.00404807	0.0203323
Nbv5.1tr6225740	884.948	1.14279	0.397663	2.87376	0.00405612	0.0203602
Nbv5.1tr6226949	5.234	2.73413	0.952152	2.87152	0.00408497	0.0204862
Nbv5.1tr6203589	5.61654	2.17687	0.758275	2.87082	0.00409411	0.0205163
Nbv5.1tr6239063	6.54043	1.95857	0.682257	2.87072	0.00409532	0.0205192
Nbv5.1tr6222857	22.8164	1.43153	0.498858	2.86961	0.00410972	0.0205788
Nbv5.1tr6223968	21.472	1.03833	0.362308	2.86586	0.00415876	0.0207799
Nbv5.1tr6213912	5.94312	2.16785	0.75664	2.8651	0.00416883	0.0208206
Nbv5.1tr6226879	19.3358	1.11224	0.388248	2.86476	0.00417324	0.0208363
Nbv5.1tr6237982	27.1683	1.05911	0.369779	2.86417	0.00418101	0.0208623
Nbv5.1tr6204039	7.30227	-1.70114	0.593997	-2.86389	0.00418476	0.0208683
Nbv5.1tr6242451	14.9575	1.35446	0.473144	2.86267	0.00420084	0.0209358
Nbv5.1tr6212369	22.9978	1.04416	0.364917	2.86135	0.00421842	0.021001
Nbv5.1tr6222686	107.991	-1.16818	0.408688	-2.85836	0.00425836	0.0211548
Nbv5.1tr6202679	7.55437	-1.8923	0.66239	-2.85678	0.00427958	0.0212407
Nbv5.1tr6243666	53.2556	-2.62763	0.919915	-2.85639	0.00428494	0.021261
Nbv5.1tr6202785	12.6282	1.38226	0.483939	2.85627	0.00428654	0.0212625
Nbv5.1tr6207935	49.4856	1.27246	0.446102	2.8524	0.00433906	0.0214742
Nbv5.1tr6216590	33.6554	1.2723	0.446313	2.85069	0.00436244	0.0215736
Nbv5.1tr6202380	11.5772	-1.73252	0.607996	-2.84955	0.00437806	0.0216377
Nbv5.1tr6232491	31.2637	-1.00476	0.352892	-2.84721	0.00441037	0.0217613
Nbv5.1tr6202633	11.7413	-1.59118	0.559048	-2.84623	0.00442399	0.0218186
Nbv5.1tr6242836	51.5531	1.23011	0.432256	2.84579	0.00443009	0.0218421
Nbv5.1tr6232197	4.62089	2.29678	0.80716	2.84551	0.00443409	0.0218585
Nbv5.1tr6220576	700.215	1.03185	0.363156	2.84136	0.00449222	0.0220878
Nbv5.1tr6209675	12.2526	1.25659	0.442288	2.84112	0.00449561	0.0220986
Nbv5.1tr6235075	8.15396	-1.63461	0.575443	-2.84062	0.0045026	0.0221263
Nbv5.1tr6240751	8.07196	-1.74439	0.614719	-2.8377	0.00454403	0.0222897
Nbv5.1tr6199444	8.68299	-1.65702	0.584024	-2.83724	0.00455048	0.0223132
Nbv5.1tr6226001	6.79275	2.19013	0.772367	2.8356	0.00457394	0.0224129
Nbv5.1tr6232909	15.0009	-1.31795	0.465034	-2.83408	0.00459574	0.0225063
Nbv5.1tr6206138	12.3746	1.80607	0.637939	2.83111	0.0046387	0.0226895
Nbv5.1tr6202503	138.045	2.31315	0.817174	2.83067	0.00464513	0.0227108
Nbv5.1tr6247765	5.3117	-2.11545	0.747571	-2.82977	0.00465822	0.0227679
Nbv5.1tr6228289	5.06144	2.46122	0.870612	2.827	0.00469858	0.0229259
Nbv5.1tr6241323	3.83768	2.67441	0.946575	2.82536	0.00472281	0.0230183
Nbv5.1tr6236662	205.247	1.2595	0.446316	2.82199	0.00477264	0.0232215
Nbv5.1tr6215264	8.1085	1.61741	0.573599	2.81976	0.00480592	0.0233484
Nbv5.1tr6200379	104.483	-1.11411	0.39514	-2.81952	0.00480953	0.02336
Nbv5.1tr6202418	352.414	2.09607	0.743713	2.81838	0.00482665	0.0234233
Nbv5.1tr6237542	39.8408	-1.20509	0.427805	-2.81691	0.00484878	0.0235002
Nbv5.1tr6218851	9.72663	-1.48667	0.528099	-2.81514	0.00487556	0.0236221
Nbv5.1tr6217084	25.378	1.0927	0.388169	2.81501	0.0048776	0.0236285
Nbv5.1tr6227486	33.8184	1.10257	0.391793	2.81416	0.00489049	0.0236734
Nbv5.1tr6239662	15.4867	-1.17676	0.419096	-2.80785	0.00498734	0.0240604
Nbv5.1tr6204559	8.20977	1.71229	0.609849	2.80773	0.00498924	0.0240625
Nbv5.1tr6200973	16.1214	1.15104	0.410165	2.80628	0.00501166	0.0241573
Nbv5.1tr6201635	7.09511	1.82792	0.651371	2.80627	0.00501185	0.0241573
Nbv5.1tr6215042	26.1248	1.09361	0.389711	2.80622	0.0050127	0.0241578
Nbv5.1tr6211231	8.60064	1.79549	0.640128	2.8049	0.00503327	0.0242346
Nbv5.1tr6232432	23.0909	1.01292	0.361225	2.80413	0.00504524	0.0242824
Nbv5.1tr6240556	15.3936	-1.39045	0.496235	-2.802	0.00507869	0.0244075
Nbv5.1tr6246671	18.3377	2.45777	0.877303	2.80151	0.00508644	0.0244376
Nbv5.1tr6208715	11.9529	1.457	0.520197	2.80087	0.00509649	0.0244751
Nbv5.1tr6229031	14.2467	1.33502	0.476765	2.80016	0.00510775	0.0245112
Nbv5.1tr6224172	18.3027	-1.02695	0.366871	-2.79921	0.00512274	0.0245723
Nbv5.1tr6239091	8.29248	1.52595	0.545395	2.79788	0.00514391	0.0246522
Nbv5.1tr6215738	26.7313	1.08783	0.389044	2.79618	0.00517114	0.0247464
Nbv5.1tr6223374	214.568	-1.09867	0.392963	-2.79585	0.00517626	0.0247557
Nbv5.1tr6217962	8.33091	1.52517	0.54614	2.79264	0.00522801	0.0249639
Nbv5.1tr6217083	48.5327	1.43934	0.515417	2.79258	0.00522888	0.0249644
Nbv5.1tr6237627	42.5962	1.23249	0.441422	2.79208	0.00523704	0.0249918
Nbv5.1tr6198431	5.16637	-2.48646	0.890971	-2.79073	0.00525894	0.0250823
Nbv5.1tr6246577	21.854	1.13265	0.405911	2.79039	0.00526447	0.0250977
Nbv5.1tr6245592	24.4684	-1.17996	0.423254	-2.78782	0.00530639	0.0252571
Nbv5.1tr6203380	16.9262	1.11513	0.400066	2.78737	0.00531377	0.0252885
Nbv5.1tr6241149	20.0922	1.57907	0.566528	2.78728	0.00531532	0.0252922
Nbv5.1tr6212834	35.8745	1.07697	0.387068	2.78239	0.00539597	0.0256015
Nbv5.1tr6215359	17.4878	1.06317	0.382174	2.78189	0.00540426	0.0256324
Nbv5.1tr6215998	298.402	1.08214	0.389387	2.77909	0.00545116	0.0258197
Nbv5.1tr6232218	5.86338	2.16062	0.777552	2.77875	0.00545687	0.025838
Nbv5.1tr6229213	6.37684	-2.08755	0.751617	-2.77741	0.00547936	0.0259108
Nbv5.1tr6215230	8.46016	-2.06904	0.745063	-2.777	0.00548626	0.0259321
Nbv5.1tr6229338	16.277	1.44451	0.520297	2.77631	0.0054979	0.0259722
Nbv5.1tr6235957	77.2786	-1.2671	0.456514	-2.7756	0.00550996	0.0260216
Nbv5.1tr6219266	14.9377	1.19174	0.429988	2.77156	0.00557888	0.0262902
Nbv5.1tr6223988	23.6521	1.20081	0.433841	2.76785	0.00564269	0.0265333
Nbv5.1tr6244683	2939.82	2.13043	0.769717	2.76781	0.00564342	0.0265333
Nbv5.1tr6232236	12.2056	-1.39976	0.505881	-2.76698	0.00565779	0.0265741
Nbv5.1tr6244833	21.7533	-1.18547	0.428808	-2.76456	0.0056999	0.0267373
Nbv5.1tr6208592	5.40188	-2.31461	0.837267	-2.76448	0.00570135	0.0267403
Nbv5.1tr6241905	27.5295	1.29316	0.468002	2.76315	0.00572468	0.0268305
Nbv5.1tr6237423	6.51445	1.95574	0.708701	2.75961	0.00578704	0.0270608
Nbv5.1tr6243454	20.8917	1.00524	0.364281	2.75952	0.00578872	0.0270647
Nbv5.1tr6232242	5.83904	2.39601	0.86858	2.75853	0.00580613	0.0271268
Nbv5.1tr6244276	981.746	2.5075	0.909638	2.75659	0.00584082	0.0272616
Nbv5.1tr6217227	10.2302	1.50413	0.546578	2.7519	0.0059251	0.0276038
Nbv5.1tr6216557	19.3442	1.15509	0.419766	2.75175	0.00592774	0.0276122
Nbv5.1tr6223566	14.4683	1.07003	0.389182	2.74944	0.00596978	0.0277834
Nbv5.1tr6215709	11.4077	-1.47694	0.537577	-2.7474	0.00600706	0.0279181
Nbv5.1tr6228283	31.8007	-1.03201	0.375658	-2.74721	0.00601048	0.02793
Nbv5.1tr6221239	20.6367	-1.17493	0.427792	-2.74651	0.00602338	0.0279621
Nbv5.1tr6216826	4.22164	-2.61038	0.950728	-2.74567	0.00603882	0.0280298
Nbv5.1tr6240067	7.5471	-1.51635	0.55229	-2.74556	0.00604071	0.0280323
Nbv5.1tr6240662	5.81792	-2.16489	0.789	-2.74384	0.00607245	0.028142
Nbv5.1tr6222584	19.9896	1.43074	0.521872	2.74155	0.00611508	0.0282995
Nbv5.1tr6215900	24.8237	1.33754	0.48797	2.74103	0.00612464	0.0283357
Nbv5.1tr6208263	5.34959	2.03394	0.742195	2.74044	0.00613564	0.0283746
Nbv5.1tr6214817	260.531	1.07367	0.391928	2.73946	0.00615402	0.0284516
Nbv5.1tr6239701	7.17357	2.39341	0.873882	2.73883	0.00616581	0.0285021
Nbv5.1tr6232205	10.5228	1.37542	0.5026	2.73661	0.00620759	0.0286669
Nbv5.1tr6214679	10.2538	1.49873	0.548029	2.73476	0.00624262	0.0287895
Nbv5.1tr6203962	16.2307	-1.15729	0.423205	-2.73459	0.00624589	0.028799
Nbv5.1tr6222161	25.1842	1.01377	0.370878	2.73343	0.00626793	0.028864
Nbv5.1tr6200364	11.0647	-1.54071	0.56391	-2.73219	0.00629146	0.0289561
Nbv5.1tr6232077	12.0869	-1.44683	0.529645	-2.73169	0.00630095	0.0289916
Nbv5.1tr6225553	4.95834	-2.15071	0.787558	-2.73085	0.00631705	0.0290453
Nbv5.1tr6238011	35.1566	1.34199	0.491485	2.73049	0.00632405	0.0290652
Nbv5.1tr6243413	54.8341	-1.57042	0.575707	-2.72782	0.00637552	0.0292525
Nbv5.1tr6222390	9.60843	1.47142	0.540172	2.72398	0.00644997	0.0295278
Nbv5.1tr6198435	4.29575	-2.11242	0.775513	-2.7239	0.00645151	0.0295308
Nbv5.1tr6243985	10.173	1.557	0.571987	2.72209	0.00648708	0.0296563
Nbv5.1tr6208824	8.43881	1.59425	0.586147	2.71987	0.00653068	0.0298301
Nbv5.1tr6202179	7.6219	2.01073	0.739486	2.7191	0.00654605	0.0298633
Nbv5.1tr6216360	20.4027	1.13252	0.416629	2.7183	0.00656179	0.0299142
Nbv5.1tr6214612	57.7929	1.35239	0.497581	2.71793	0.00656911	0.0299393
Nbv5.1tr6231338	710.578	1.8824	0.692926	2.7166	0.00659562	0.0300266
Nbv5.1tr6209666	4.18086	-2.98354	1.09904	-2.71468	0.00663395	0.0301676
Nbv5.1tr6231773	21.9238	-1.19495	0.440949	-2.70995	0.00672927	0.0304866
Nbv5.1tr6232071	17.2115	-1.53753	0.567337	-2.71008	0.0067266	0.0304866
Nbv5.1tr6217611	12.8331	1.26693	0.468217	2.70586	0.00681288	0.0307845
Nbv5.1tr6199130	11.7708	1.48641	0.549477	2.70514	0.0068276	0.0308363
Nbv5.1tr6245201	568.695	1.01132	0.373935	2.70452	0.00684027	0.0308784
Nbv5.1tr6208249	114.374	1.14812	0.424702	2.70335	0.00686447	0.0309706
Nbv5.1tr6227746	6.44657	-1.74678	0.646204	-2.70314	0.00686883	0.0309859
Nbv5.1tr6210852	5.40083	-1.92164	0.711907	-2.69929	0.00694883	0.0312821
Nbv5.1tr6214922	3.63098	-2.42903	0.899914	-2.69918	0.00695115	0.0312855
Nbv5.1tr6235378	8.69882	-1.40872	0.522116	-2.69809	0.00697382	0.0313559
Nbv5.1tr6218852	10.0374	-1.31847	0.488749	-2.69763	0.00698341	0.031384
Nbv5.1tr6224499	16.7785	1.4336	0.53141	2.69774	0.00698128	0.031384
Nbv5.1tr6228454	15.5147	-1.41788	0.525612	-2.69759	0.00698443	0.031384
Nbv5.1tr6224013	5.46775	-1.89917	0.704701	-2.695	0.00703877	0.0315871
Nbv5.1tr6227045	442.977	-1.1821	0.438743	-2.69428	0.00705411	0.0316343
Nbv5.1tr6213407	182.305	2.09472	0.77761	2.69379	0.00706454	0.0316723
Nbv5.1tr6240107	15.2442	-1.05872	0.393147	-2.69294	0.00708259	0.0317316
Nbv5.1tr6199189	15.3577	-1.12018	0.415995	-2.69278	0.00708599	0.0317424
Nbv5.1tr6217860	10.347	-1.32625	0.492644	-2.69211	0.00710006	0.0317964
Nbv5.1tr6236100	8.92116	1.76881	0.657474	2.69031	0.00713848	0.0319295
Nbv5.1tr6202529	27.2454	1.03124	0.383548	2.68868	0.00717358	0.0320471
Nbv5.1tr6235780	29.4099	1.06103	0.394839	2.68724	0.00720462	0.0321506
Nbv5.1tr6216595	9.80033	1.58278	0.589942	2.68294	0.00729776	0.0324969
Nbv5.1tr6222752	12.1325	1.39052	0.518376	2.68245	0.00730858	0.0325258
Nbv5.1tr6240764	18.9976	1.01215	0.377359	2.68218	0.00731436	0.0325339
Nbv5.1tr6208610	6.30404	1.86767	0.696358	2.68206	0.00731705	0.0325414
Nbv5.1tr6223486	7.23144	1.95598	0.729682	2.68059	0.00734924	0.0326535
Nbv5.1tr6223661	5.94575	1.80663	0.674034	2.68032	0.00735512	0.0326752
Nbv5.1tr6234413	1696.56	1.6159	0.603025	2.67965	0.00736988	0.0327319
Nbv5.1tr6199549	21.0944	1.2984	0.484928	2.67751	0.00741714	0.032895
Nbv5.1tr6227889	19.3093	-1.42168	0.532094	-2.67186	0.00754311	0.0333474
Nbv5.1tr6216041	16.2557	1.16347	0.435634	2.67075	0.00756827	0.0334308
Nbv5.1tr6218151	43.2737	1.36854	0.512427	2.67071	0.00756911	0.0334308
Nbv5.1tr6216023	130.659	1.01639	0.380887	2.66849	0.00761927	0.0336205
Nbv5.1tr6202627	190.117	1.11374	0.417434	2.66806	0.00762909	0.0336593
Nbv5.1tr6199253	176.087	1.19389	0.447497	2.66793	0.00763193	0.0336628
Nbv5.1tr6216916	12.0207	1.31587	0.493312	2.66743	0.0076434	0.0336998
Nbv5.1tr6211155	21.3597	1.46521	0.549462	2.66662	0.00766186	0.0337609
Nbv5.1tr6203340	57.9827	1.02377	0.383968	2.66628	0.00766949	0.0337832
Nbv5.1tr6233014	84.4987	-1.33189	0.49979	-2.6649	0.00770118	0.0339043
Nbv5.1tr6241093	11.8163	1.22068	0.45809	2.66471	0.00770537	0.0339181
Nbv5.1tr6244125	8.14442	-1.93292	0.725516	-2.6642	0.00771713	0.0339562
Nbv5.1tr6231848	16.1355	1.0989	0.412501	2.664	0.00772166	0.033967
Nbv5.1tr6217471	10.2731	1.48553	0.557726	2.66354	0.00773225	0.0339999
Nbv5.1tr6229016	36.9177	-1.18859	0.446573	-2.66158	0.00777747	0.0341681
Nbv5.1tr6222052	18.8606	-1.0905	0.410485	-2.65661	0.00789305	0.0345907
Nbv5.1tr6208956	8.53144	1.78193	0.67136	2.65421	0.00794949	0.0347543
Nbv5.1tr6232799	12.1424	1.20854	0.455903	2.65088	0.00802824	0.0350144
Nbv5.1tr6226932	19.3353	-1.07019	0.403772	-2.65049	0.00803752	0.0350456
Nbv5.1tr6207787	19.4721	1.07548	0.405853	2.64993	0.00805087	0.0350991
Nbv5.1tr6235954	5.31306	1.97754	0.746551	2.6489	0.00807536	0.0351871
Nbv5.1tr6232321	18.4313	-1.09523	0.413806	-2.64671	0.00812785	0.0353829
Nbv5.1tr6214691	32.1552	1.12526	0.425379	2.64531	0.00816168	0.0355018
Nbv5.1tr6224523	14.5669	-1.38377	0.523147	-2.64509	0.00816682	0.03551
Nbv5.1tr6217299	16.963	1.17747	0.445349	2.64393	0.00819504	0.0356043
Nbv5.1tr6227880	12.9362	-1.1727	0.443745	-2.64274	0.0082237	0.0357146
Nbv5.1tr6222374	5.74477	-1.83736	0.695564	-2.64154	0.00825295	0.0358226
Nbv5.1tr6226314	8.49879	1.44476	0.547661	2.63806	0.00833808	0.0361059
Nbv5.1tr6222298	30.669	-1.00204	0.379872	-2.63783	0.00834391	0.0361264
Nbv5.1tr6206441	3.91492	2.34915	0.890952	2.63667	0.00837249	0.0362118
Nbv5.1tr6221677	34.1553	-1.13262	0.42964	-2.63621	0.00838375	0.036251
Nbv5.1tr6202512	5.74946	-2.1771	0.827118	-2.63216	0.00848449	0.0365995
Nbv5.1tr6238147	1442.03	1.63546	0.621455	2.63166	0.0084968	0.0366333
Nbv5.1tr6221940	29.0938	1.05866	0.403103	2.62627	0.00863251	0.0370962
Nbv5.1tr6228951	28.2244	1.08313	0.41249	2.62584	0.00864365	0.0371222
Nbv5.1tr6208453	12.6663	1.42697	0.544015	2.62303	0.00871527	0.037344
Nbv5.1tr6225613	20.8081	1.25417	0.478269	2.62231	0.00873354	0.0374076
Nbv5.1tr6201116	4.60872	2.58447	0.986645	2.61946	0.00880698	0.0376728
Nbv5.1tr6218337	1393.76	1.78868	0.683009	2.61883	0.00882324	0.0377227
Nbv5.1tr6221489	117.318	1.02753	0.392652	2.61689	0.0088734	0.0378621
Nbv5.1tr6226495	25.622	-1.35931	0.519551	-2.61632	0.00888836	0.0378971
Nbv5.1tr6206851	60.8504	1.0514	0.401878	2.61621	0.00889109	0.0379038
Nbv5.1tr6235959	6.11133	1.8588	0.711022	2.61427	0.00894189	0.0380807
Nbv5.1tr6200990	50.6611	-1.02598	0.392951	-2.61096	0.0090289	0.0383777
Nbv5.1tr6243727	17.4717	-1.64583	0.630379	-2.61086	0.00903157	0.0383777
Nbv5.1tr6241623	4.57661	2.52113	0.965672	2.61075	0.00903443	0.0383849
Nbv5.1tr6238465	14.936	1.0852	0.416247	2.60711	0.00913087	0.0387494
Nbv5.1tr6198579	11.4718	1.22937	0.472136	2.60384	0.00921845	0.0390451
Nbv5.1tr6216873	15.3853	1.05202	0.404168	2.60292	0.00924322	0.03912
Nbv5.1tr6207705	24.7127	1.30865	0.502813	2.60266	0.00925041	0.039145
Nbv5.1tr6227016	13.4818	1.38809	0.533524	2.60174	0.0092751	0.0392241
Nbv5.1tr6235728	34.1355	2.81035	1.08045	2.6011	0.00929254	0.0392776
Nbv5.1tr6241841	4.23666	-2.4093	0.926286	-2.60103	0.00929432	0.03928
Nbv5.1tr6221427	3.56015	-2.76665	1.06516	-2.59741	0.00939306	0.0396053
Nbv5.1tr6240729	19.9558	1.11819	0.430629	2.59665	0.00941376	0.0396772
Nbv5.1tr6203732	16.0121	1.26434	0.487172	2.59526	0.00945204	0.0398176
Nbv5.1tr6227968	16.1391	1.12245	0.43341	2.58982	0.00960268	0.0403643
Nbv5.1tr6222428	85.835	1.08673	0.419834	2.58846	0.00964049	0.0404921
Nbv5.1tr6244361	9.76826	-1.22856	0.474866	-2.58717	0.0096769	0.0406241
Nbv5.1tr6232905	5.41592	2.05165	0.794078	2.58369	0.0097751	0.0409575
Nbv5.1tr6215815	5.67163	-2.07188	0.803204	-2.57951	0.00989396	0.0413357
Nbv5.1tr6222116	45.2673	1.27295	0.493484	2.57952	0.00989378	0.0413357
Nbv5.1tr6246697	8.88083	1.36624	0.530018	2.57772	0.00994552	0.041491
Nbv5.1tr6241590	33.2179	-1.15581	0.448469	-2.57722	0.00995978	0.0415293
Nbv5.1tr6243360	22.6754	-1.24671	0.484395	-2.57375	0.0100602	0.0419111
Nbv5.1tr6238114	42.4885	-1.02864	0.399673	-2.57369	0.010062	0.0419128
Nbv5.1tr6215039	13.3444	1.20753	0.469746	2.57061	0.0101519	0.0422121
Nbv5.1tr6218138	3.87839	-2.1757	0.846749	-2.56948	0.0101852	0.0423054
Nbv5.1tr6199688	19.147	1.967	0.765828	2.56847	0.010215	0.0423922
Nbv5.1tr6221611	128.376	-1.18503	0.461342	-2.56865	0.0102095	0.0423922
Nbv5.1tr6240003	5.34185	-1.85178	0.720936	-2.56858	0.0102116	0.0423922
Nbv5.1tr6208149	8.60941	1.42188	0.553812	2.56744	0.0102453	0.0424708
Nbv5.1tr6201239	17.7643	1.16002	0.452003	2.5664	0.0102761	0.0425717
Nbv5.1tr6218164	10.6032	-1.20093	0.468026	-2.56595	0.0102893	0.0426155
Nbv5.1tr6208173	15.2348	1.71888	0.669961	2.56564	0.0102986	0.0426431
Nbv5.1tr6231474	8.07237	-1.47702	0.575682	-2.56568	0.0102973	0.0426431
Nbv5.1tr6201375	29.4662	-1.0188	0.397118	-2.56549	0.0103031	0.0426509
Nbv5.1tr6237496	10.3308	1.46412	0.570775	2.56514	0.0103134	0.0426716
Nbv5.1tr6201979	37.1391	1.39844	0.5455	2.56359	0.0103594	0.0428194
Nbv5.1tr6222456	7.30885	-2.01077	0.785153	-2.56099	0.0104375	0.043066
Nbv5.1tr6224211	12.0499	1.60252	0.626211	2.55908	0.0104949	0.0432592
Nbv5.1tr6216300	35.5717	1.21926	0.476789	2.55724	0.0105508	0.0434456
Nbv5.1tr6202642	15.686	-1.04242	0.408282	-2.5532	0.0106739	0.0438755
Nbv5.1tr6207571	221.338	-1.09994	0.430933	-2.55245	0.0106967	0.0439356
Nbv5.1tr6224195	4.97294	1.8781	0.736026	2.55168	0.0107204	0.0439928
Nbv5.1tr6241370	13.0083	1.18715	0.465251	2.55163	0.010722	0.0439928
Nbv5.1tr6246457	136.672	-1.13948	0.446778	-2.55044	0.0107586	0.044107
Nbv5.1tr6225686	14.2372	-1.23183	0.483038	-2.55017	0.0107671	0.0441364
Nbv5.1tr6229035	10.9705	-1.32488	0.519565	-2.54998	0.0107728	0.0441543
Nbv5.1tr6243897	13.8767	-1.32271	0.519091	-2.54813	0.0108303	0.0443512
Nbv5.1tr6206039	15.6259	1.12247	0.440623	2.54745	0.0108512	0.0444201
Nbv5.1tr6207023	10.2555	1.25549	0.493186	2.54567	0.010907	0.044598
Nbv5.1tr6237453	5.89625	1.81756	0.714256	2.54469	0.0109373	0.0446943
Nbv5.1tr6232464	7.41236	1.9033	0.748148	2.54402	0.0109586	0.0447645
Nbv5.1tr6242206	4.3993	2.15785	0.849206	2.54102	0.0110531	0.0450774
Nbv5.1tr6201823	15.6377	1.00753	0.396571	2.54061	0.0110659	0.0451126
Nbv5.1tr6241796	12.7102	-1.38908	0.546813	-2.54032	0.0110751	0.0451446
Nbv5.1tr6239762	4.27367	2.40692	0.947593	2.54003	0.0110843	0.0451716
Nbv5.1tr6216401	138.732	-1.07764	0.424574	-2.53816	0.0111437	0.0453563
Nbv5.1tr6225407	24.8635	-1.07691	0.42461	-2.53624	0.0112049	0.0455604
Nbv5.1tr6202097	19.4792	-1.15965	0.457447	-2.53506	0.0112429	0.0456918
Nbv5.1tr6216219	8.36344	-1.42461	0.562086	-2.53451	0.0112604	0.0457394
Nbv5.1tr6216656	1043.73	1.01518	0.400568	2.53436	0.0112654	0.0457494
Nbv5.1tr6244802	15.7784	1.01616	0.401262	2.53242	0.0113279	0.0459519
Nbv5.1tr6229603	6.36613	1.73543	0.686219	2.52897	0.0114397	0.0463461
Nbv5.1tr6222982	7.30127	2.05407	0.81284	2.52703	0.011503	0.046541
Nbv5.1tr6216097	7.39776	-1.64193	0.649786	-2.52688	0.0115081	0.0465443
Nbv5.1tr6233226	13.4899	-1.08103	0.427993	-2.52581	0.0115432	0.0466691
Nbv5.1tr6215685	49.5145	-1.10663	0.438172	-2.52557	0.0115512	0.0466782
Nbv5.1tr6215495	8.06524	1.4759	0.584445	2.5253	0.01156	0.046693
Nbv5.1tr6234931	285.528	2.09813	0.831201	2.52421	0.0115959	0.0468127
Nbv5.1tr6228532	5.31931	-1.68151	0.666696	-2.52215	0.0116641	0.0470358
Nbv5.1tr6219899	19.4329	1.12621	0.446953	2.51976	0.0117435	0.0472743
Nbv5.1tr6243927	8.39481	-1.5722	0.624116	-2.51908	0.0117662	0.047337
Nbv5.1tr6216283	17.37	1.01171	0.402122	2.51592	0.0118721	0.0476972
Nbv5.1tr6242107	8.77088	1.46405	0.582122	2.51502	0.0119027	0.0477801
Nbv5.1tr6243018	4.66064	-2.00672	0.797881	-2.51507	0.0119009	0.0477801
Nbv5.1tr6216248	6.62212	1.61937	0.643983	2.51462	0.0119162	0.047805
Nbv5.1tr6216584	23.6156	1.07703	0.42885	2.51143	0.0120242	0.0481498
Nbv5.1tr6221874	10.4229	1.45653	0.5803	2.50996	0.0120744	0.0483271
Nbv5.1tr6216655	24.4529	1.18017	0.470352	2.50912	0.0121031	0.0484112
Nbv5.1tr6222741	7.17256	1.4038	0.559573	2.5087	0.0121175	0.0484464
Nbv5.1tr6233212	13.2514	-1.16756	0.465399	-2.50873	0.0121167	0.0484464
Nbv5.1tr6234933	33.609	-1.07136	0.427452	-2.50638	0.0121974	0.0487001
Nbv5.1tr6212049	38.6082	1.40373	0.56009	2.50626	0.0122014	0.0487045
Nbv5.1tr6238119	11.9613	-1.56884	0.626145	-2.50555	0.0122261	0.0487969
Nbv5.1tr6216396	31.6576	-1.56907	0.626379	-2.50499	0.0122456	0.0488688
Nbv5.1tr6242842	330.353	1.70858	0.682127	2.50478	0.0122529	0.0488802
Nbv5.1tr6219234	1753.63	1.64088	0.655117	2.50472	0.012255	0.0488826
Nbv5.1tr6222974	28.3513	1.01795	0.406726	2.5028	0.0123215	0.049094
Nbv5.1tr6217142	16.7357	1.03866	0.415095	2.50222	0.0123419	0.0491631
Nbv5.1tr6244633	100.179	1.16424	0.465368	2.50176	0.0123579	0.049209
Nbv5.1tr6200206	457.099	2.4498	0.979282	2.50163	0.0123624	0.0492208
Nbv5.1tr6226532	19.3452	1.15589	0.462109	2.50133	0.0123729	0.0492569
Nbv5.1tr6228664	23.6527	1.25409	0.50143	2.50103	0.0123834	0.0492867
Nbv5.1tr6228358	13.5214	1.17418	0.469573	2.50052	0.012401	0.0493233
Nbv5.1tr6201144	4.98737	1.8957	0.758234	2.50015	0.0124142	0.0493261
Nbv5.1tr6229349	6.68394	-1.64932	0.659665	-2.50024	0.0124108	0.0493261
Nbv5.1tr6227755	18.9469	-1.2957	0.518444	-2.49921	0.0124471	0.049414
Nbv5.1tr6227918	6.07091	1.62463	0.650638	2.49698	0.0125256	0.0496835
Nbv5.1tr6227093	221.268	-1.03998	0.41686	-2.49479	0.0126032	0.0499064
Nbv5.1tr6209051	4.3386	-2.12835	0.85325	-2.4944	0.012617	0.049955

### Sheet: DEGs_VlsPLA2_vs_EV (48hpi)
Table S5. DEGs in N. benthamiana plants transiently expessed the VlPLA2 phospholipase
Gene	baseMean	log2FoldChange	lfcSE	stat	pvalue	padj
Nbv5.1tr6226156	6338.88	-1.07056	0.108235	-9.89103	4.55332e-23	1.26377e-18
Nbv5.1tr6226870	184.266	1.2068	0.139473	8.65258	5.03491e-18	6.98719e-14
Nbv5.1tr6220076	2410.82	1.02807	0.120733	8.51521	1.66287e-17	1.53843e-13
Nbv5.1tr6230705	5234.4	-1.01114	0.119642	-8.45139	2.87863e-17	1.99741e-13
Nbv5.1tr6231067	1339.91	1.54365	0.191981	8.04064	8.93681e-16	4.96082e-12
Nbv5.1tr6225698	949.373	-1.39119	0.177104	-7.85521	3.99118e-15	1.84625e-11
Nbv5.1tr6204478	366.768	-1.66287	0.212381	-7.82969	4.89071e-15	1.93917e-11
Nbv5.1tr6203329	411.113	1.02479	0.147784	6.93436	4.08056e-12	1.13256e-08
Nbv5.1tr6202344	50.9736	-2.67047	0.399461	-6.68519	2.30631e-11	4.95459e-08
Nbv5.1tr6246306	878.353	-1.0544	0.157744	-6.68428	2.32065e-11	4.95459e-08
Nbv5.1tr6217053	52.5482	3.25945	0.489829	6.65427	2.84706e-11	5.64429e-08
Nbv5.1tr6226621	962.491	-1.03266	0.158593	-6.51137	7.44679e-11	1.29179e-07
Nbv5.1tr6227027	247.662	-1.53895	0.242151	-6.3553	2.08014e-10	3.20747e-07
Nbv5.1tr6214433	71.6205	1.66645	0.263878	6.31524	2.69748e-10	3.74343e-07
Nbv5.1tr6203386	47.3509	2.15414	0.349722	6.15958	7.29374e-10	8.80164e-07
Nbv5.1tr6226530	2194.63	-1.83537	0.301091	-6.09573	1.08943e-09	1.20948e-06
Nbv5.1tr6232060	108.138	1.37952	0.226999	6.07721	1.22289e-09	1.30543e-06
Nbv5.1tr6213436	28.0973	3.78956	0.625265	6.06073	1.35509e-09	1.39299e-06
Nbv5.1tr6218284	30.5971	4.77815	0.79265	6.02807	1.65928e-09	1.58805e-06
Nbv5.1tr6205929	2392.67	-1.88073	0.319823	-5.88053	4.08958e-09	3.78354e-06
Nbv5.1tr6201956	325.725	1.314	0.224965	5.84093	5.19094e-09	4.64757e-06
Nbv5.1tr6213218	51.9339	-1.9604	0.337524	-5.80818	6.31574e-09	5.47792e-06
Nbv5.1tr6246556	311.969	1.08839	0.187951	5.79083	7.00401e-09	5.8908e-06
Nbv5.1tr6213567	35.7203	-1.931	0.338274	-5.70839	1.1405e-08	8.55527e-06
Nbv5.1tr6215999	109.76	-1.45374	0.257994	-5.63479	1.7527e-08	1.15825e-05
Nbv5.1tr6222297	23.8735	2.33995	0.415621	5.62999	1.80216e-08	1.16323e-05
Nbv5.1tr6227796	124.715	1.01763	0.182002	5.59128	2.25395e-08	1.42178e-05
Nbv5.1tr6226874	54.9911	1.55865	0.280984	5.54711	2.90431e-08	1.79132e-05
Nbv5.1tr6231411	154.525	1.21726	0.222588	5.46869	4.53378e-08	2.67734e-05
Nbv5.1tr6207125	145.715	1.24278	0.229386	5.41786	6.03152e-08	3.4876e-05
Nbv5.1tr6224382	296.612	1.22913	0.229713	5.35073	8.75981e-08	4.86257e-05
Nbv5.1tr6236518	38.5662	-1.87495	0.353649	-5.30173	1.14713e-07	6.12279e-05
Nbv5.1tr6208209	80.5908	1.985	0.375317	5.28886	1.23084e-07	6.21125e-05
Nbv5.1tr6203700	771.332	-1.02646	0.194999	-5.26391	1.41021e-07	6.74832e-05
Nbv5.1tr6199224	223.751	1.03945	0.198815	5.22821	1.71161e-07	8.05182e-05
Nbv5.1tr6202036	104.412	1.6135	0.310734	5.19252	2.07465e-07	9.43964e-05
Nbv5.1tr6232379	32.1142	-2.09229	0.409967	-5.10355	3.33332e-07	0.000142333
Nbv5.1tr6227874	32.9191	-1.67741	0.329958	-5.0837	3.70157e-07	0.000154902
Nbv5.1tr6234951	962.61	1.33037	0.261792	5.08177	3.73931e-07	0.000154902
Nbv5.1tr6205782	342.807	-1.40924	0.277647	-5.07566	3.86157e-07	0.000157614
Nbv5.1tr6235140	49.1377	1.48431	0.292685	5.07134	3.95016e-07	0.000158894
Nbv5.1tr6244886	1660.13	-1.24901	0.246639	-5.06412	4.103e-07	0.000162684
Nbv5.1tr6201877	39.3366	2.06221	0.409901	5.031	4.8793e-07	0.000183007
Nbv5.1tr6216983	492.331	-1.16019	0.230542	-5.03246	4.84225e-07	0.000183007
Nbv5.1tr6231439	130.359	1.04399	0.207499	5.03131	4.87128e-07	0.000183007
Nbv5.1tr6222462	66.5712	-1.37858	0.274177	-5.02805	4.955e-07	0.000183368
Nbv5.1tr6243563	71.737	1.08621	0.21743	4.99569	5.86269e-07	0.000208614
Nbv5.1tr6216913	77.4025	-2.70408	0.543138	-4.97863	6.40376e-07	0.00022217
Nbv5.1tr6216695	162.631	1.89726	0.381817	4.96904	6.72856e-07	0.000230557
Nbv5.1tr6200587	163.962	-1.03009	0.208282	-4.94563	7.58989e-07	0.000250783
Nbv5.1tr6245986	2944.81	1.09774	0.222867	4.92557	8.41147e-07	0.000268345
Nbv5.1tr6205582	2750.71	1.1286	0.229757	4.91215	9.00841e-07	0.000274756
Nbv5.1tr6212571	1487.51	1.05607	0.214818	4.9161	8.82854e-07	0.000274756
Nbv5.1tr6217272	16.9393	2.97153	0.610746	4.86541	1.14219e-06	0.000323891
Nbv5.1tr6218025	201.593	1.12083	0.232991	4.81061	1.50468e-06	0.000397736
Nbv5.1tr6215921	223.685	-1.0542	0.222788	-4.73184	2.22489e-06	0.000567768
Nbv5.1tr6228360	758.366	3.09496	0.656354	4.71538	2.41256e-06	0.000597863
Nbv5.1tr6203123	169.017	1.10458	0.235575	4.68887	2.74716e-06	0.000668111
Nbv5.1tr6214643	133.154	1.20456	0.256984	4.68731	2.76825e-06	0.000668111
Nbv5.1tr6219945	7033.29	1.49828	0.320804	4.6704	3.00615e-06	0.000707082
Nbv5.1tr6200735	2695.32	-1.31075	0.281017	-4.66431	3.09653e-06	0.00072222
Nbv5.1tr6244981	152.799	1.19039	0.256463	4.64159	3.45743e-06	0.000793067
Nbv5.1tr6244132	282.57	-1.04781	0.225826	-4.63988	3.48614e-06	0.000793096
Nbv5.1tr6198999	67.0724	1.05837	0.228252	4.63684	3.5377e-06	0.000795128
Nbv5.1tr6228085	29.7106	1.56894	0.338426	4.63599	3.55237e-06	0.000795128
Nbv5.1tr6226078	889.029	-1.3372	0.289678	-4.61617	3.90888e-06	0.000867928
Nbv5.1tr6241847	55.0685	1.07435	0.233792	4.59532	4.32083e-06	0.000936911
Nbv5.1tr6200370	183.386	-1.49736	0.32712	-4.5774	4.70783e-06	0.000985374
Nbv5.1tr6203939	775.583	-1.53833	0.335976	-4.5787	4.67867e-06	0.000985374
Nbv5.1tr6226743	56.2574	1.38244	0.302338	4.57249	4.81962e-06	0.000998273
Nbv5.1tr6199179	255.048	1.19616	0.263504	4.53944	5.64051e-06	0.0011103
Nbv5.1tr6217784	241.959	3.48034	0.767143	4.53676	5.71257e-06	0.00111657
Nbv5.1tr6215648	279.446	-1.38162	0.305693	-4.51964	6.19454e-06	0.00118572
Nbv5.1tr6235548	11.6721	2.27151	0.502942	4.51645	6.28857e-06	0.00119548
Nbv5.1tr6228455	13.6783	2.16554	0.481692	4.4957	6.93403e-06	0.00129164
Nbv5.1tr6223406	14.1711	2.72641	0.607459	4.48823	7.18173e-06	0.00132886
Nbv5.1tr6213311	55.6898	1.22393	0.272826	4.48611	7.25366e-06	0.00133328
Nbv5.1tr6228535	21.7665	1.67214	0.378184	4.4215	9.80164e-06	0.0017218
Nbv5.1tr6231692	48.4639	-1.18168	0.267524	-4.41708	1.00043e-05	0.00174635
Nbv5.1tr6238118	222.102	1.80821	0.409602	4.41455	1.01222e-05	0.00175588
Nbv5.1tr6221372	177.376	1.04395	0.236556	4.41313	1.01886e-05	0.00175642
Nbv5.1tr6222193	148.493	-1.02304	0.232559	-4.39904	1.08733e-05	0.00184018
Nbv5.1tr6199910	22.5787	1.63857	0.373782	4.38375	1.16653e-05	0.00195042
Nbv5.1tr6246568	87.3807	1.18541	0.270932	4.37529	1.21269e-05	0.00196831
Nbv5.1tr6227153	1457.91	-1.03047	0.236882	-4.35017	1.36033e-05	0.00213311
Nbv5.1tr6236629	266.442	1.43618	0.330785	4.34173	1.41365e-05	0.00219194
Nbv5.1tr6221874	15.6178	2.19319	0.506419	4.33078	1.48583e-05	0.00227841
Nbv5.1tr6243712	46.6283	-1.19348	0.275832	-4.32686	1.5125e-05	0.00229803
Nbv5.1tr6220148	159.693	1.35616	0.313806	4.32164	1.54873e-05	0.00233613
Nbv5.1tr6231911	205.105	1.02455	0.237467	4.31448	1.59979e-05	0.00238721
Nbv5.1tr6220047	317.428	-1.61013	0.374036	-4.30475	1.67173e-05	0.00244225
Nbv5.1tr6214068	54.1319	1.03791	0.241364	4.30017	1.70665e-05	0.0024543
Nbv5.1tr6232591	44.0252	1.16734	0.271643	4.29733	1.72871e-05	0.00247321
Nbv5.1tr6231614	1017.05	-1.40661	0.327941	-4.28922	1.79301e-05	0.00255206
Nbv5.1tr6221304	89.626	1.3353	0.313141	4.2642	2.00621e-05	0.00274298
Nbv5.1tr6243317	29.0284	-1.26857	0.297606	-4.26259	2.02074e-05	0.00274777
Nbv5.1tr6239212	489.493	1.19231	0.280035	4.25773	2.06517e-05	0.00275279
Nbv5.1tr6237322	295.619	1.11392	0.26278	4.23899	2.24524e-05	0.00291077
Nbv5.1tr6224942	2230.2	-1.10377	0.261783	-4.21634	2.483e-05	0.00313253
Nbv5.1tr6237175	2099	1.24436	0.296581	4.19569	2.72044e-05	0.00337079
Nbv5.1tr6227126	531.153	-1.31113	0.312782	-4.19182	2.7672e-05	0.00338341
Nbv5.1tr6232825	102.304	1.23619	0.295774	4.1795	2.92156e-05	0.00352557
Nbv5.1tr6236591	34.5375	1.42202	0.340671	4.17417	2.99079e-05	0.003578
Nbv5.1tr6205719	452.428	-1.1701	0.280582	-4.17028	3.04228e-05	0.00362397
Nbv5.1tr6231838	485.049	1.62211	0.390118	4.15801	3.21039e-05	0.00379627
Nbv5.1tr6235131	85.827	1.16663	0.280671	4.15659	3.23038e-05	0.00379912
Nbv5.1tr6203766	795.505	-1.22158	0.296581	-4.11886	3.80759e-05	0.00422516
Nbv5.1tr6203815	56.1011	1.47683	0.358579	4.11855	3.81263e-05	0.00422516
Nbv5.1tr6228669	1736.54	1.29873	0.315225	4.12002	3.78835e-05	0.00422516
Nbv5.1tr6206309	11938.2	1.116	0.27153	4.11006	3.95553e-05	0.00433935
Nbv5.1tr6206061	1291.36	-1.10728	0.270191	-4.09813	4.16499e-05	0.00451559
Nbv5.1tr6223821	31.0648	1.18525	0.290573	4.07899	4.52317e-05	0.00478176
Nbv5.1tr6245533	2364.12	-1.13069	0.277227	-4.07858	4.53109e-05	0.00478176
Nbv5.1tr6221648	80.5376	1.02413	0.252718	4.05246	5.06819e-05	0.00519068
Nbv5.1tr6219130	128.919	-1.17337	0.290171	-4.04371	5.26125e-05	0.0053686
Nbv5.1tr6216668	79.909	1.17038	0.289632	4.04094	5.32371e-05	0.00539392
Nbv5.1tr6244980	39.6844	1.39542	0.345472	4.03917	5.36396e-05	0.00540833
Nbv5.1tr6207588	175.896	1.11851	0.277586	4.02943	5.59116e-05	0.00552252
Nbv5.1tr6245452	238.217	1.02791	0.255184	4.02809	5.62312e-05	0.00553439
Nbv5.1tr6199932	62.4374	1.06261	0.264051	4.02428	5.71505e-05	0.00556585
Nbv5.1tr6223484	29.4885	1.3839	0.344117	4.02159	5.78075e-05	0.005571
Nbv5.1tr6245621	759.424	-1.10564	0.274914	-4.02177	5.77631e-05	0.005571
Nbv5.1tr6222428	99.1384	1.38516	0.344811	4.01716	5.89046e-05	0.00565708
Nbv5.1tr6208034	73.0564	1.36551	0.342259	3.98969	6.6159e-05	0.00614128
Nbv5.1tr6207676	129.416	1.20821	0.303839	3.97647	6.99455e-05	0.00642827
Nbv5.1tr6237447	22.2776	1.70549	0.428853	3.97686	6.98306e-05	0.00642827
Nbv5.1tr6244819	78.2731	2.12397	0.536152	3.96151	7.44788e-05	0.00673341
Nbv5.1tr6225009	404.305	-1.0723	0.271487	-3.94973	7.82405e-05	0.00700505
Nbv5.1tr6234936	205.645	1.20781	0.30666	3.93861	8.19565e-05	0.00726742
Nbv5.1tr6202925	29.905	-1.4804	0.376957	-3.92723	8.59288e-05	0.00751238
Nbv5.1tr6212022	25.0185	1.24955	0.318779	3.9198	8.86215e-05	0.00756828
Nbv5.1tr6231258	28.3567	2.30769	0.591205	3.90337	9.48635e-05	0.00797859
Nbv5.1tr6221489	125.427	1.17012	0.29988	3.90195	9.54209e-05	0.00800123
Nbv5.1tr6223104	161.914	3.2246	0.826607	3.901	9.5795e-05	0.00800841
Nbv5.1tr6220899	69.9665	1.44448	0.372743	3.87528	0.000106504	0.00869417
Nbv5.1tr6199838	27.7729	2.57368	0.66541	3.8678	0.000109821	0.00875879
Nbv5.1tr6201700	16.5982	1.57412	0.407004	3.86757	0.000109924	0.00875879
Nbv5.1tr6202025	35.9668	-1.24893	0.322509	-3.87255	0.000107703	0.00875879
Nbv5.1tr6223085	47.1526	1.33523	0.345016	3.87004	0.000108818	0.00875879
Nbv5.1tr6232610	23.7972	2.05516	0.532423	3.86001	0.000113381	0.00891474
Nbv5.1tr6214880	132.205	1.1713	0.303826	3.85519	0.000115641	0.00900143
Nbv5.1tr6222829	121.19	1.26299	0.327632	3.85489	0.000115781	0.00900143
Nbv5.1tr6213867	32.1301	-1.38829	0.360848	-3.8473	0.000119426	0.00916243
Nbv5.1tr6199259	52.2677	-1.07669	0.280136	-3.84345	0.000121315	0.00922573
Nbv5.1tr6219746	56.6397	-1.08251	0.281652	-3.84343	0.000121326	0.00922573
Nbv5.1tr6232901	20.1751	1.72715	0.450405	3.83467	0.000125735	0.00946468
Nbv5.1tr6240764	23.5617	1.44932	0.378658	3.82752	0.000129443	0.00960611
Nbv5.1tr6223306	81.7885	1.10476	0.288888	3.82417	0.000131212	0.00965989
Nbv5.1tr6234901	51.8723	-1.4313	0.374226	-3.8247	0.000130932	0.00965989
Nbv5.1tr6208486	34.5536	1.22849	0.322315	3.81146	0.000138149	0.00995928
Nbv5.1tr6235907	29.4596	1.36353	0.358653	3.80179	0.000143652	0.0102232
Nbv5.1tr6216518	68.3831	1.7814	0.470225	3.78839	0.000151625	0.0106541
Nbv5.1tr6232552	16.3155	1.50922	0.399524	3.77754	0.000158385	0.0110143
Nbv5.1tr6230037	34.3737	1.1258	0.298558	3.7708	0.000162724	0.011207
Nbv5.1tr6242836	54.5773	1.35188	0.36011	3.75407	0.000173983	0.0117492
Nbv5.1tr6223276	16.6734	1.81143	0.483217	3.74868	0.000177768	0.0119756
Nbv5.1tr6235461	374.234	1.1427	0.304941	3.74727	0.000178771	0.012014
Nbv5.1tr6243881	28.0915	1.47973	0.397901	3.71885	0.000200132	0.0130028
Nbv5.1tr6231776	111.324	-1.12628	0.304131	-3.70328	0.000212831	0.0134559
Nbv5.1tr6243459	1588.33	-1.07294	0.290748	-3.69026	0.000224021	0.0138479
Nbv5.1tr6204022	292.587	1.05051	0.286452	3.66732	0.000245108	0.0148537
Nbv5.1tr6226455	76.084	-1.00956	0.275908	-3.65904	0.000253164	0.015209
Nbv5.1tr6243170	103.623	1.1377	0.311385	3.65369	0.000258499	0.0154293
Nbv5.1tr6221698	1535.52	-1.07287	0.294021	-3.64897	0.000263298	0.015615
Nbv5.1tr6227792	58.3051	1.69089	0.463917	3.64482	0.000267581	0.0158015
Nbv5.1tr6199254	17.379	1.98757	0.546242	3.63863	0.000274096	0.0160836
Nbv5.1tr6204278	379.969	-1.01094	0.279271	-3.61993	0.000294686	0.0169689
Nbv5.1tr6221488	66.1648	1.14602	0.317233	3.61254	0.000303208	0.0171896
Nbv5.1tr6216657	234.684	-1.11517	0.308947	-3.60959	0.000306679	0.0172082
Nbv5.1tr6221674	73.763	-1.11088	0.308117	-3.60538	0.000311696	0.0173369
Nbv5.1tr6213900	28.7279	1.27217	0.353069	3.60318	0.000314352	0.0174497
Nbv5.1tr6204775	29.6465	1.40989	0.391398	3.60218	0.000315555	0.0174787
Nbv5.1tr6206356	49.4429	1.14952	0.320253	3.58941	0.000331423	0.0180013
Nbv5.1tr6227731	37.6041	1.5956	0.444675	3.58823	0.000332935	0.0180072
Nbv5.1tr6228298	46.9738	-1.29803	0.361891	-3.58679	0.000334775	0.0180072
Nbv5.1tr6233190	381.786	1.30303	0.363118	3.58844	0.00033266	0.0180072
Nbv5.1tr6237457	32.506	1.06781	0.297678	3.58713	0.000334334	0.0180072
Nbv5.1tr6203857	233.7	-1.15041	0.321028	-3.58351	0.000339014	0.0181647
Nbv5.1tr6237542	37.446	-1.50982	0.423734	-3.56314	0.000366443	0.0193358
Nbv5.1tr6235740	314.695	1.19278	0.334946	3.56113	0.000369267	0.0193743
Nbv5.1tr6217067	63.4089	1.76283	0.495637	3.5567	0.000375547	0.0195927
Nbv5.1tr6236478	126.324	1.0696	0.300795	3.55593	0.00037665	0.019606
Nbv5.1tr6237884	372.725	-1.4309	0.402443	-3.55553	0.000377215	0.019606
Nbv5.1tr6245224	21.405	-1.42155	0.401401	-3.54147	0.000397909	0.0203171
Nbv5.1tr6224068	16.2882	1.4113	0.398835	3.53856	0.000402319	0.0204512
Nbv5.1tr6239988	16.8973	1.72486	0.487969	3.53478	0.000408119	0.0205943
Nbv5.1tr6234714	105.098	1.20544	0.341607	3.52874	0.00041754	0.0208432
Nbv5.1tr6199273	60.2816	1.14723	0.325634	3.52305	0.000426604	0.0210624
Nbv5.1tr6214730	20.4876	1.31572	0.373523	3.52247	0.000427541	0.0210624
Nbv5.1tr6206590	12.2044	2.2153	0.629107	3.52133	0.000429383	0.0210929
Nbv5.1tr6245159	29.591	-1.38407	0.393361	-3.51858	0.000433857	0.0212751
Nbv5.1tr6202988	82.1159	1.2888	0.366625	3.51531	0.000439245	0.0214635
Nbv5.1tr6241863	1921.6	1.06375	0.30292	3.51166	0.00044532	0.0217221
Nbv5.1tr6240785	16.8602	1.49029	0.424764	3.5085	0.000450641	0.0218663
Nbv5.1tr6201249	21.3818	-1.39703	0.398646	-3.50443	0.000457582	0.022107
Nbv5.1tr6204509	38.0369	-1.09253	0.311907	-3.50275	0.00046048	0.022169
Nbv5.1tr6235686	130.663	1.00765	0.288345	3.49459	0.000474783	0.0224491
Nbv5.1tr6218641	26.8517	-1.20971	0.346574	-3.49047	0.000482164	0.0226438
Nbv5.1tr6228757	22.9871	1.79642	0.514629	3.4907	0.000481757	0.0226438
Nbv5.1tr6244522	74.6372	1.07711	0.308733	3.48881	0.00048517	0.0227465
Nbv5.1tr6233403	12823.3	1.26973	0.364456	3.4839	0.000494161	0.0230075
Nbv5.1tr6244523	16.077	-1.64615	0.472444	-3.48432	0.000493385	0.0230075
Nbv5.1tr6234894	48.2599	-1.03929	0.298929	-3.47671	0.0005076	0.0234416
Nbv5.1tr6221484	51.5826	1.05488	0.303754	3.47279	0.000515074	0.0237079
Nbv5.1tr6206592	168.509	1.31137	0.378076	3.46855	0.000523278	0.0240059
Nbv5.1tr6203679	233.733	1.07856	0.311055	3.46743	0.000525465	0.0240665
Nbv5.1tr6222589	99.9098	1.37385	0.396707	3.46313	0.000533923	0.0243148
Nbv5.1tr6208235	55.4398	1.05613	0.305043	3.46222	0.000535741	0.0243363
Nbv5.1tr6223877	16.4871	1.61341	0.466132	3.46128	0.000537621	0.0243673
Nbv5.1tr6234470	89.7325	1.01939	0.294631	3.4599	0.000540372	0.0243673
Nbv5.1tr6207936	12.8462	1.68091	0.48616	3.45753	0.000545149	0.0244832
Nbv5.1tr6204128	17.3725	1.24587	0.360558	3.45538	0.000549514	0.0245996
Nbv5.1tr6216540	2008.48	1.21428	0.352561	3.44417	0.00057282	0.0253566
Nbv5.1tr6233058	11.233	1.59747	0.464755	3.43723	0.000587691	0.025795
Nbv5.1tr6220429	26.5672	-1.05556	0.307574	-3.4319	0.000599375	0.0259932
Nbv5.1tr6228956	27.1155	1.15029	0.335905	3.42446	0.000616033	0.0263757
Nbv5.1tr6231964	26.7533	1.13318	0.330959	3.42392	0.000617258	0.0263757
Nbv5.1tr6232418	20.106	1.44673	0.422434	3.42475	0.00061536	0.0263757
Nbv5.1tr6219266	16.5339	1.39344	0.407301	3.42117	0.000623528	0.0264618
Nbv5.1tr6246277	237.407	-1.04689	0.306645	-3.414	0.000640156	0.0268798
Nbv5.1tr6199167	37.6554	1.33051	0.390294	3.40898	0.000652058	0.0272148
Nbv5.1tr6237440	16.534	1.52736	0.448549	3.40512	0.000661348	0.0274375
Nbv5.1tr6244213	66.8724	1.3649	0.400816	3.40531	0.000660888	0.0274375
Nbv5.1tr6202611	20.2986	2.30961	0.678765	3.40267	0.000667306	0.0276434
Nbv5.1tr6211781	26.4164	1.47754	0.434828	3.39799	0.000678835	0.0279127
Nbv5.1tr6222947	19.0234	1.2219	0.36033	3.39106	0.000696218	0.0283185
Nbv5.1tr6239397	35.8115	1.08383	0.319675	3.39041	0.000697887	0.0283185
Nbv5.1tr6234208	831.69	-1.03477	0.305252	-3.38988	0.000699236	0.0283318
Nbv5.1tr6227213	442.517	1.28762	0.380028	3.38823	0.000703465	0.0284616
Nbv5.1tr6200247	510.518	1.00651	0.297741	3.3805	0.000723535	0.0288617
Nbv5.1tr6222117	29.7743	1.86567	0.552825	3.3748	0.000738705	0.0292062
Nbv5.1tr6198958	54.1297	1.20674	0.357846	3.37223	0.000745623	0.0293127
Nbv5.1tr6232372	61.2995	1.18566	0.352106	3.36734	0.000758978	0.0296696
Nbv5.1tr6199842	141.877	1.55138	0.461692	3.3602	0.00077887	0.0303319
Nbv5.1tr6235853	53.8131	-1.12211	0.334132	-3.35827	0.000784316	0.0304457
Nbv5.1tr6207743	17.1608	-1.29926	0.387015	-3.35714	0.000787546	0.0305284
Nbv5.1tr6198916	37.8732	1.06685	0.318756	3.3469	0.00081721	0.0315183
Nbv5.1tr6203734	33.534	1.42097	0.424582	3.34676	0.000817625	0.0315183
Nbv5.1tr6203273	42.7991	-1.06314	0.317968	-3.34353	0.000827196	0.0318238
Nbv5.1tr6243245	20.9404	1.41215	0.423009	3.33834	0.000842808	0.0323096
Nbv5.1tr6211322	30.6835	1.15727	0.347295	3.33225	0.000861471	0.0325308
Nbv5.1tr6221622	323.353	1.02549	0.307838	3.33127	0.000864494	0.0326006
Nbv5.1tr6221983	46.724	-1.04152	0.313616	-3.32101	0.000896934	0.0333142
Nbv5.1tr6218036	76.0909	1.11438	0.33676	3.30912	0.000935885	0.0342693
Nbv5.1tr6218783	45.7556	-1.28254	0.387715	-3.30794	0.000939864	0.0343554
Nbv5.1tr6217596	73.3634	1.32765	0.402306	3.3001	0.000966519	0.0350206
Nbv5.1tr6233018	110.273	-1.18167	0.359056	-3.29104	0.000998164	0.0359326
Nbv5.1tr6201754	23.541	1.8919	0.575079	3.2898	0.00100257	0.0360444
Nbv5.1tr6242834	15.0455	-1.96454	0.598102	-3.28463	0.00102118	0.0365242
Nbv5.1tr6222340	952.569	1.33133	0.405987	3.27925	0.00104082	0.0370153
Nbv5.1tr6212785	103.185	1.03236	0.314947	3.27789	0.00104586	0.0371201
Nbv5.1tr6221364	16.0146	1.37016	0.418846	3.27128	0.00107064	0.0377571
Nbv5.1tr6222348	17.2625	1.34259	0.41093	3.2672	0.00108616	0.0381599
Nbv5.1tr6232461	26.7401	1.49146	0.45739	3.2608	0.00111098	0.0387079
Nbv5.1tr6201925	36.7413	1.27472	0.391071	3.25957	0.00111581	0.0387534
Nbv5.1tr6237642	252.361	1.35145	0.414679	3.25903	0.00111795	0.0387534
Nbv5.1tr6233191	939.173	1.08659	0.333531	3.25784	0.00112264	0.0388277
Nbv5.1tr6206180	550.527	1.13603	0.349157	3.25365	0.00113934	0.0391499
Nbv5.1tr6222916	28.679	1.50322	0.462115	3.25292	0.00114227	0.0391499
Nbv5.1tr6207769	149.206	1.50852	0.464185	3.24983	0.00115474	0.0391807
Nbv5.1tr6232161	190.307	1.24095	0.381831	3.25001	0.00115399	0.0391807
Nbv5.1tr6239742	37280	1.35353	0.416426	3.25036	0.00115259	0.0391807
Nbv5.1tr6222055	38.2247	1.34277	0.413938	3.24389	0.0011791	0.0397854
Nbv5.1tr6242432	18.4346	1.29247	0.398594	3.24258	0.00118453	0.0398505
Nbv5.1tr6228373	14.2433	1.70437	0.525728	3.24193	0.00118723	0.0398624
Nbv5.1tr6232475	42.5494	1.08863	0.335863	3.24129	0.00118991	0.0398863
Nbv5.1tr6216607	42.442	-1.19125	0.367754	-3.23927	0.00119837	0.0399768
Nbv5.1tr6239776	289.946	2.5671	0.792406	3.23963	0.00119684	0.0399768
Nbv5.1tr6217123	26.2966	1.12432	0.347241	3.23786	0.00120428	0.0400777
Nbv5.1tr6205431	21.9612	-2.66055	0.822853	-3.23333	0.00122356	0.0405251
Nbv5.1tr6227659	55.0063	-1.147	0.354929	-3.23163	0.00123085	0.0406519
Nbv5.1tr6199370	28.6855	1.87569	0.581248	3.227	0.00125095	0.0409435
Nbv5.1tr6229093	16.1059	1.52574	0.473184	3.22442	0.00126229	0.0411691
Nbv5.1tr6203380	18.9812	1.35193	0.4197	3.22118	0.00127664	0.0414906
Nbv5.1tr6235315	20.3009	1.41362	0.439239	3.21835	0.00128932	0.0415488
Nbv5.1tr6247722	11.9414	-1.45518	0.452179	-3.21815	0.00129022	0.0415488
Nbv5.1tr6214817	281.586	1.23397	0.383546	3.21726	0.00129422	0.0415995
Nbv5.1tr6241238	65.7116	1.02939	0.320366	3.21315	0.00131286	0.0419797
Nbv5.1tr6199063	50.6291	1.58886	0.494632	3.21222	0.00131715	0.0419833
Nbv5.1tr6202221	97.0108	-2.46243	0.766921	-3.2108	0.00132366	0.0419833
Nbv5.1tr6234522	23.2003	1.17303	0.365254	3.21155	0.0013202	0.0419833
Nbv5.1tr6216643	48.7863	1.27739	0.398133	3.20846	0.00133449	0.0420894
Nbv5.1tr6215468	1324.27	1.03333	0.322363	3.20549	0.00134833	0.0423083
Nbv5.1tr6227626	807.732	1.24109	0.387194	3.20534	0.00134905	0.0423083
Nbv5.1tr6224509	201.889	1.04	0.32478	3.20217	0.00136397	0.042626
Nbv5.1tr6241609	23.2492	-1.11866	0.349377	-3.20188	0.00136532	0.042626
Nbv5.1tr6234305	41.3463	-1.03928	0.325867	-3.18929	0.00142623	0.0437402
Nbv5.1tr6201989	340.199	1.02751	0.322374	3.18733	0.00143593	0.0439407
Nbv5.1tr6228192	72.9889	1.45579	0.458689	3.17381	0.00150452	0.045298
Nbv5.1tr6223102	202.762	1.2022	0.379358	3.16904	0.00152941	0.0456929
Nbv5.1tr6206134	41.965	1.49992	0.474035	3.16416	0.0015553	0.046119
Nbv5.1tr6222756	78.5462	1.37829	0.436649	3.15653	0.00159661	0.046607
Nbv5.1tr6227364	191.238	1.11833	0.354753	3.1524	0.00161932	0.0469074
Nbv5.1tr6203897	44.521	1.13357	0.360509	3.14438	0.00166442	0.0476493
Nbv5.1tr6232291	67.7311	-1.54107	0.490627	-3.14102	0.0016836	0.0478822
Nbv5.1tr6229303	14.4618	-1.71111	0.545361	-3.13756	0.00170358	0.0481987
Nbv5.1tr6235071	95.8249	1.33686	0.42789	3.12432	0.00178219	0.0497131

### Sheet: DEGs_VlsPLA2ΔCD_vs_EV (48hpi)
Gene	baseMean	log2FoldChange	lfcSE	stat	pvalue	padj
Nbv5.1tr6221310	248.723	6.20449	0.352858	17.5835	3.29305e-69	8.74962e-65
Nbv5.1tr6221311	199.758	6.15326	0.377702	16.2913	1.13753e-59	1.51121e-55
Nbv5.1tr6234529	192.608	6.01427	0.403777	14.895	3.55094e-50	3.14495e-46
Nbv5.1tr6245310	209.553	4.3566	0.314653	13.8457	1.35045e-43	8.97034e-40
Nbv5.1tr6237061	191.006	3.65118	0.26702	13.6738	1.4559e-42	7.73664e-39
Nbv5.1tr6245163	1147.72	1.73719	0.129509	13.4136	5.03263e-41	2.22862e-37
Nbv5.1tr6199757	652.937	-1.96846	0.166901	-11.7942	4.18067e-32	1.58686e-28
Nbv5.1tr6211401	1994.64	1.58894	0.142225	11.1719	5.59421e-29	1.85798e-25
Nbv5.1tr6204846	167.656	3.45075	0.315525	10.9365	7.70961e-28	2.27605e-24
Nbv5.1tr6239221	2366.66	1.72873	0.160347	10.7812	4.22441e-27	1.12243e-23
Nbv5.1tr6221109	323.005	-2.25629	0.214415	-10.523	6.76803e-26	1.49855e-22
Nbv5.1tr6245002	387.388	1.46645	0.139342	10.5241	6.69027e-26	1.49855e-22
Nbv5.1tr6205961	246.282	1.77938	0.169292	10.5107	7.70835e-26	1.57547e-22
Nbv5.1tr6202745	108.971	2.57623	0.245697	10.4854	1.00822e-25	1.91347e-22
Nbv5.1tr6240871	15250.4	2.54155	0.245386	10.3574	3.87544e-25	6.62388e-22
Nbv5.1tr6245162	1626.93	1.74374	0.168402	10.3546	3.98879e-25	6.62388e-22
Nbv5.1tr6204845	75.979	2.93159	0.283887	10.3266	5.34224e-25	8.3496e-22
Nbv5.1tr6221217	633.855	3.68753	0.361858	10.1905	2.18527e-24	3.2257e-21
Nbv5.1tr6219440	3131.53	1.42154	0.139687	10.1766	2.52185e-24	3.52661e-21
Nbv5.1tr6236543	3339.49	-1.48894	0.146717	-10.1484	3.36858e-24	4.47516e-21
Nbv5.1tr6201783	152.529	2.78953	0.275124	10.1392	3.70209e-24	4.68402e-21
Nbv5.1tr6214744	451.209	3.39272	0.335599	10.1094	5.01719e-24	6.05939e-21
Nbv5.1tr6227067	51.1556	3.56918	0.361275	9.8794	5.11372e-23	5.66131e-20
Nbv5.1tr6233598	1829.93	1.59515	0.161406	9.8828	4.94342e-23	5.66131e-20
Nbv5.1tr6199939	3384.44	1.19326	0.121387	9.83021	8.3442e-23	8.86821e-20
Nbv5.1tr6243204	2815.22	1.30357	0.132807	9.81558	9.64792e-23	9.85943e-20
Nbv5.1tr6220201	414.709	-2.16269	0.223634	-9.67066	4.01768e-22	3.95369e-19
Nbv5.1tr6224198	39.5816	5.20941	0.554532	9.39426	5.76237e-21	5.46808e-18
Nbv5.1tr6218069	74.1419	3.19732	0.340709	9.38433	6.33205e-21	5.80147e-18
Nbv5.1tr6199147	1202.53	1.45008	0.15464	9.37712	6.77973e-21	6.00458e-18
Nbv5.1tr6237060	86.1846	2.49847	0.267041	9.35613	8.27145e-21	6.86789e-18
Nbv5.1tr6237306	2784.03	1.49598	0.159859	9.35815	8.11469e-21	6.86789e-18
Nbv5.1tr6244864	2126.59	1.57233	0.169431	9.28007	1.69366e-20	1.36365e-17
Nbv5.1tr6240870	212.351	2.33842	0.252329	9.26736	1.9081e-20	1.49113e-17
Nbv5.1tr6207769	463.592	3.68299	0.40345	9.12876	6.92904e-20	5.26013e-17
Nbv5.1tr6211400	1579.29	1.67525	0.18421	9.09425	9.52437e-20	7.02951e-17
Nbv5.1tr6234575	1154.57	-1.33489	0.148321	-8.99999	2.25732e-19	1.621e-16
Nbv5.1tr6242120	277.205	-1.72671	0.192612	-8.9647	3.11138e-19	2.17551e-16
Nbv5.1tr6244820	87.3598	2.3976	0.267688	8.95667	3.34622e-19	2.27972e-16
Nbv5.1tr6226142	3190.66	1.35969	0.151866	8.95325	3.45173e-19	2.29281e-16
Nbv5.1tr6236096	5472.44	1.10304	0.123505	8.93118	4.21496e-19	2.7315e-16
Nbv5.1tr6204947	5783.28	-1.3157	0.147476	-8.92148	4.60086e-19	2.91059e-16
Nbv5.1tr6220067	417.08	3.84266	0.431614	8.90301	5.43522e-19	3.35846e-16
Nbv5.1tr6219478	257.9	2.66898	0.301816	8.84309	9.31098e-19	5.62256e-16
Nbv5.1tr6230714	2290.17	-1.01207	0.114481	-8.8405	9.52938e-19	5.62657e-16
Nbv5.1tr6211429	2989.53	-1.67364	0.189662	-8.82435	1.10093e-18	6.35906e-16
Nbv5.1tr6233377	3963.92	1.27267	0.144987	8.77782	1.66681e-18	9.42278e-16
Nbv5.1tr6233667	2149.8	-1.86486	0.216703	-8.6056	7.59206e-18	4.20252e-15
Nbv5.1tr6231306	270.593	1.79802	0.209526	8.58139	9.37343e-18	5.0827e-15
Nbv5.1tr6203885	97.4549	2.12167	0.249008	8.52048	1.5889e-17	8.27787e-15
Nbv5.1tr6226060	13708.3	-1.35607	0.159152	-8.52061	1.58719e-17	8.27787e-15
Nbv5.1tr6221536	512.914	1.5963	0.187634	8.50752	1.7769e-17	9.07925e-15
Nbv5.1tr6207675	3024.47	1.96695	0.232796	8.44925	2.93192e-17	1.46983e-14
Nbv5.1tr6245454	3491.25	1.21485	0.144143	8.42808	3.51381e-17	1.72893e-14
Nbv5.1tr6211316	4028.07	1.07774	0.127959	8.42255	3.68378e-17	1.7796e-14
Nbv5.1tr6233989	1510.94	-1.03063	0.123604	-8.33813	7.54755e-17	3.58104e-14
Nbv5.1tr6212371	988.096	1.14602	0.137689	8.32321	8.5611e-17	3.99068e-14
Nbv5.1tr6213329	562.643	2.09542	0.252465	8.29984	1.04249e-16	4.7757e-14
Nbv5.1tr6205114	535.699	-1.71782	0.20703	-8.29744	1.06375e-16	4.79046e-14
Nbv5.1tr6199591	168.58	2.37087	0.28691	8.26344	1.41537e-16	6.26773e-14
Nbv5.1tr6230651	209.708	1.64899	0.201627	8.17843	2.87564e-16	1.25255e-13
Nbv5.1tr6205243	1397.29	1.48279	0.18136	8.17594	2.93565e-16	1.25807e-13
Nbv5.1tr6215578	77.8556	-2.22287	0.272093	-8.16953	3.09605e-16	1.30575e-13
Nbv5.1tr6199273	110.526	2.54295	0.311772	8.15645	3.45011e-16	1.43234e-13
Nbv5.1tr6204844	43.7773	3.44848	0.424471	8.12418	4.50386e-16	1.84104e-13
Nbv5.1tr6218682	2117.67	1.28255	0.158932	8.0698	7.04119e-16	2.83461e-13
Nbv5.1tr6203301	1157.42	-1.13648	0.142009	-8.00285	1.21577e-15	4.68159e-13
Nbv5.1tr6236528	1328.16	1.15893	0.145065	7.98901	1.36028e-15	5.16324e-13
Nbv5.1tr6213011	55.9676	2.36221	0.297494	7.94035	2.01608e-15	7.54466e-13
Nbv5.1tr6212241	759.412	1.59676	0.201856	7.9104	2.56561e-15	9.46781e-13
Nbv5.1tr6208209	113.315	2.82652	0.358383	7.88688	3.09847e-15	1.12776e-12
Nbv5.1tr6233906	886.74	1.12112	0.142207	7.88375	3.17689e-15	1.14068e-12
Nbv5.1tr6200345	1391.77	2.31806	0.294816	7.86272	3.75879e-15	1.33162e-12
Nbv5.1tr6232330	134.52	2.04003	0.259622	7.85772	3.91188e-15	1.36762e-12
Nbv5.1tr6222953	43.2356	2.21415	0.282685	7.83255	4.78066e-15	1.64964e-12
Nbv5.1tr6225071	1058.38	1.02608	0.131143	7.82413	5.11194e-15	1.74134e-12
Nbv5.1tr6226596	816.022	-1.13235	0.145002	-7.8092	5.75522e-15	1.93565e-12
Nbv5.1tr6207373	9821	-1.07513	0.137803	-7.80195	6.09594e-15	2.02461e-12
Nbv5.1tr6211622	100.423	2.86658	0.36818	7.78582	6.92603e-15	2.27191e-12
Nbv5.1tr6229570	21553.9	-1.6427	0.211389	-7.771	7.78673e-15	2.49269e-12
Nbv5.1tr6220475	7637.82	1.55882	0.201281	7.74451	9.59543e-15	2.99942e-12
Nbv5.1tr6231273	901.812	1.45955	0.188746	7.73285	1.05165e-14	3.21176e-12
Nbv5.1tr6201746	2607.41	-1.86812	0.244378	-7.64437	2.09963e-14	6.33946e-12
Nbv5.1tr6208732	27.9684	3.20743	0.421934	7.60174	2.92182e-14	8.72277e-12
Nbv5.1tr6229839	6250.27	-1.12989	0.149568	-7.55436	4.20912e-14	1.24263e-11
Nbv5.1tr6212689	575.961	1.15579	0.153385	7.53523	4.87476e-14	1.42332e-11
Nbv5.1tr6241842	31.2931	2.90308	0.385916	7.52255	5.37163e-14	1.55135e-11
Nbv5.1tr6220976	1618.44	1.97974	0.263241	7.52065	5.45039e-14	1.55717e-11
Nbv5.1tr6203997	1148.69	2.21519	0.295576	7.49449	6.65573e-14	1.88131e-11
Nbv5.1tr6199151	807.043	2.19782	0.293398	7.4909	6.84013e-14	1.91308e-11
Nbv5.1tr6226355	1768	1.42379	0.192391	7.4005	1.35671e-13	3.75498e-11
Nbv5.1tr6203403	1032.53	-1.42362	0.192989	-7.37671	1.62245e-13	4.44418e-11
Nbv5.1tr6225760	1823.15	1.04482	0.142448	7.33472	2.22192e-13	6.02332e-11
Nbv5.1tr6232030	165.716	-1.55316	0.211793	-7.33337	2.24429e-13	6.02332e-11
Nbv5.1tr6227151	28.4356	4.54891	0.620419	7.332	2.26745e-13	6.02463e-11
Nbv5.1tr6205467	4252.78	1.99676	0.274663	7.26988	3.59814e-13	9.38799e-11
Nbv5.1tr6227397	146.545	1.35817	0.186827	7.26966	3.60397e-13	9.38799e-11
Nbv5.1tr6225277	711.42	1.04007	0.143585	7.24358	4.37e-13	1.12729e-10
Nbv5.1tr6225850	122.399	1.70285	0.236429	7.20238	5.91714e-13	1.49732e-10
Nbv5.1tr6217734	22.442	4.20546	0.586727	7.16767	7.62869e-13	1.90096e-10
Nbv5.1tr6239717	35.5059	4.51865	0.630463	7.16719	7.65535e-13	1.90096e-10
Nbv5.1tr6236190	1006.8	1.03773	0.146798	7.0691	1.55945e-12	3.76678e-10
Nbv5.1tr6241441	24.408	-3.40737	0.483141	-7.05253	1.75697e-12	4.20564e-10
Nbv5.1tr6226717	1169.83	2.13146	0.30236	7.04941	1.79683e-12	4.26266e-10
Nbv5.1tr6227406	93.2778	2.42923	0.345231	7.03653	1.97089e-12	4.59355e-10
Nbv5.1tr6224017	44.3688	3.54672	0.504164	7.03486	1.99456e-12	4.6083e-10
Nbv5.1tr6207845	236.996	-1.88907	0.268857	-7.02629	2.12091e-12	4.85798e-10
Nbv5.1tr6244886	1304.26	-1.7645	0.252069	-7.00005	2.55869e-12	5.76138e-10
Nbv5.1tr6226694	293.955	1.52822	0.218954	6.97963	2.95961e-12	6.55307e-10
Nbv5.1tr6214945	92.369	2.28526	0.328191	6.96322	3.32578e-12	7.24311e-10
Nbv5.1tr6232045	360.884	1.29916	0.186656	6.96018	3.39838e-12	7.34105e-10
Nbv5.1tr6207710	7432.73	-1.16081	0.167192	-6.94298	3.83917e-12	8.21249e-10
Nbv5.1tr6228287	167.134	-1.8391	0.264921	-6.94208	3.86361e-12	8.21249e-10
Nbv5.1tr6230051	399.46	-1.76227	0.254413	-6.92681	4.30448e-12	9.07698e-10
Nbv5.1tr6221807	384.817	1.39385	0.201919	6.90304	5.09016e-12	1.04842e-09
Nbv5.1tr6217695	39.3866	3.47187	0.506793	6.85067	7.35036e-12	1.5023e-09
Nbv5.1tr6226068	411.015	2.46226	0.361027	6.82014	9.09507e-12	1.8447e-09
Nbv5.1tr6220051	106.248	1.8595	0.272758	6.81739	9.27094e-12	1.86613e-09
Nbv5.1tr6219889	2302.22	1.09831	0.163125	6.73294	1.66273e-11	3.2725e-09
Nbv5.1tr6202025	154.657	2.5997	0.386665	6.72339	1.77547e-11	3.46869e-09
Nbv5.1tr6236418	1481.31	-1.13919	0.169776	-6.70999	1.94639e-11	3.77486e-09
Nbv5.1tr6220993	136.703	-1.40714	0.209925	-6.70303	2.04143e-11	3.9305e-09
Nbv5.1tr6213106	362.068	1.16671	0.174395	6.69004	2.23104e-11	4.26466e-09
Nbv5.1tr6233395	9472	1.14078	0.171364	6.65705	2.79373e-11	5.2645e-09
Nbv5.1tr6226418	773.401	1.31236	0.197601	6.64145	3.10613e-11	5.81196e-09
Nbv5.1tr6203996	150.702	2.27046	0.342118	6.63647	3.21294e-11	5.96977e-09
Nbv5.1tr6220268	1298.54	1.06788	0.161947	6.59401	4.2809e-11	7.89886e-09
Nbv5.1tr6219477	97.1309	1.33063	0.201828	6.59289	4.31358e-11	7.90427e-09
Nbv5.1tr6226756	35.2864	2.94059	0.450555	6.5266	6.72781e-11	1.22437e-08
Nbv5.1tr6214234	43.1968	1.89836	0.291518	6.51199	7.41618e-11	1.34046e-08
Nbv5.1tr6234071	521.911	-1.68054	0.258735	-6.49519	8.29292e-11	1.4888e-08
Nbv5.1tr6213294	229.966	1.07246	0.165851	6.46642	1.00351e-10	1.78949e-08
Nbv5.1tr6233259	863.399	-1.31449	0.203356	-6.46396	1.01999e-10	1.79478e-08
Nbv5.1tr6228230	44.0854	2.4175	0.374343	6.45799	1.06101e-10	1.85467e-08
Nbv5.1tr6228942	38.0893	2.28982	0.357264	6.40932	1.46169e-10	2.50562e-08
Nbv5.1tr6208870	127.162	-1.80445	0.282189	-6.39447	1.61103e-10	2.74392e-08
Nbv5.1tr6241944	1472.89	-1.6342	0.256063	-6.382	1.74784e-10	2.95798e-08
Nbv5.1tr6235084	161.759	-1.11818	0.175475	-6.37231	1.86201e-10	3.13125e-08
Nbv5.1tr6239815	24.3288	2.52961	0.401137	6.30609	2.8618e-10	4.75238e-08
Nbv5.1tr6203386	36.9237	1.9731	0.312974	6.30437	2.89365e-10	4.77541e-08
Nbv5.1tr6219823	362.264	1.37014	0.218054	6.28348	3.31076e-10	5.39675e-08
Nbv5.1tr6227964	114.781	1.37875	0.219484	6.28176	3.34764e-10	5.42358e-08
Nbv5.1tr6231211	1928.42	1.15816	0.184787	6.26753	3.66828e-10	5.87146e-08
Nbv5.1tr6231834	52.1595	-1.71853	0.275969	-6.22727	4.74619e-10	7.50633e-08
Nbv5.1tr6236008	488.797	-1.51405	0.244114	-6.20222	5.56724e-10	8.70127e-08
Nbv5.1tr6231252	707.965	1.02377	0.165271	6.19448	5.84785e-10	9.0864e-08
Nbv5.1tr6202404	206.915	1.63651	0.265505	6.16375	7.10432e-10	1.09111e-07
Nbv5.1tr6243772	757.279	1.1969	0.194546	6.15225	7.63906e-10	1.16649e-07
Nbv5.1tr6211833	197.322	-1.12655	0.183342	-6.14452	8.02049e-10	1.21774e-07
Nbv5.1tr6221725	68.4055	-1.49115	0.243193	-6.13153	8.70403e-10	1.31401e-07
Nbv5.1tr6201805	1405.41	1.12595	0.183822	6.1252	9.05709e-10	1.35959e-07
Nbv5.1tr6236054	1588.75	1.18593	0.194258	6.1049	1.02867e-09	1.5355e-07
Nbv5.1tr6245908	243.797	1.41299	0.231549	6.10236	1.04513e-09	1.55135e-07
Nbv5.1tr6225639	2779.09	-1.6396	0.268867	-6.09819	1.07279e-09	1.58355e-07
Nbv5.1tr6237098	283.894	-1.75444	0.288557	-6.08003	1.20164e-09	1.75426e-07
Nbv5.1tr6212027	372.624	-1.14836	0.189848	-6.04884	1.45889e-09	2.10667e-07
Nbv5.1tr6235371	190.102	1.04966	0.173978	6.03329	1.6065e-09	2.29488e-07
Nbv5.1tr6239164	65.0401	2.38956	0.396612	6.02493	1.69179e-09	2.40379e-07
Nbv5.1tr6231407	21.9022	2.91419	0.483848	6.02295	1.71263e-09	2.42046e-07
Nbv5.1tr6202805	2286.54	-1.16611	0.194099	-6.00783	1.88025e-09	2.6433e-07
Nbv5.1tr6237627	60.2252	2.17426	0.363328	5.9843	2.17323e-09	3.03909e-07
Nbv5.1tr6233640	1041.18	-1.02378	0.171115	-5.98299	2.19084e-09	3.04768e-07
Nbv5.1tr6207774	414.818	-1.01965	0.170684	-5.9739	2.31644e-09	3.20561e-07
Nbv5.1tr6223549	89.9132	-1.44881	0.242671	-5.97027	2.36862e-09	3.26085e-07
Nbv5.1tr6244258	3728.71	2.44357	0.410476	5.953	2.63264e-09	3.60563e-07
Nbv5.1tr6212429	650.136	-1.25028	0.210898	-5.92838	3.05931e-09	4.16851e-07
Nbv5.1tr6213579	26.9843	-2.27109	0.383532	-5.92151	3.19001e-09	4.30246e-07
Nbv5.1tr6241435	31.3144	2.2346	0.37755	5.91868	3.24534e-09	4.35498e-07
Nbv5.1tr6233327	8866.33	-1.0971	0.185516	-5.91381	3.34286e-09	4.46331e-07
Nbv5.1tr6218284	16.8269	4.09651	0.693675	5.90552	3.51545e-09	4.60484e-07
Nbv5.1tr6225454	387.803	1.08996	0.18457	5.90539	3.51819e-09	4.60484e-07
Nbv5.1tr6207108	74.5172	2.26574	0.384513	5.8925	3.80396e-09	4.95447e-07
Nbv5.1tr6211233	137.794	1.76367	0.299468	5.88936	3.87685e-09	5.02477e-07
Nbv5.1tr6241736	14.6395	3.26501	0.555941	5.87295	4.28113e-09	5.52183e-07
Nbv5.1tr6235996	1055.11	1.02191	0.174494	5.85639	4.73045e-09	6.07189e-07
Nbv5.1tr6225799	47.7933	2.23363	0.382145	5.84497	5.06652e-09	6.47199e-07
Nbv5.1tr6207069	173.501	2.30893	0.395376	5.83984	5.22504e-09	6.61092e-07
Nbv5.1tr6227120	107.498	1.91285	0.327536	5.84011	5.21658e-09	6.61092e-07
Nbv5.1tr6200609	162.921	1.2063	0.206957	5.82874	5.58486e-09	7.03269e-07
Nbv5.1tr6214714	4969.31	1.7802	0.308039	5.77913	7.50868e-09	9.3227e-07
Nbv5.1tr6244989	292.226	1.10202	0.190779	5.77644	7.62963e-09	9.4288e-07
Nbv5.1tr6206844	718.847	1.15149	0.199397	5.77484	7.70243e-09	9.47471e-07
Nbv5.1tr6212727	365.425	1.92134	0.335012	5.73513	9.74362e-09	1.17676e-06
Nbv5.1tr6237364	1140.49	-1.22749	0.2141	-5.73325	9.85253e-09	1.18453e-06
Nbv5.1tr6231118	192.606	1.36248	0.237766	5.73032	1.00244e-08	1.19977e-06
Nbv5.1tr6227239	1109.22	1.32648	0.232588	5.70313	1.17628e-08	1.38906e-06
Nbv5.1tr6224839	1304.43	-1.33307	0.234045	-5.69576	1.22825e-08	1.44401e-06
Nbv5.1tr6221398	59.7874	1.30489	0.23025	5.66725	1.4511e-08	1.69104e-06
Nbv5.1tr6200694	1428.95	-1.25293	0.222175	-5.63936	1.70682e-08	1.96145e-06
Nbv5.1tr6222498	17.9371	3.21929	0.57092	5.63877	1.71267e-08	1.96145e-06
Nbv5.1tr6231761	172.673	1.30824	0.232373	5.62993	1.80281e-08	2.05583e-06
Nbv5.1tr6205987	1491.97	-1.02783	0.183316	-5.60685	2.06042e-08	2.32959e-06
Nbv5.1tr6243635	970.002	1.25637	0.224452	5.59749	2.17477e-08	2.44846e-06
Nbv5.1tr6212726	384.436	1.98741	0.355125	5.59638	2.18878e-08	2.45383e-06
Nbv5.1tr6225767	24.0368	2.19438	0.392565	5.58986	2.27258e-08	2.53708e-06
Nbv5.1tr6207431	414.166	1.60942	0.289852	5.55255	2.8154e-08	3.11688e-06
Nbv5.1tr6233313	2143.66	1.08896	0.196794	5.53348	3.13939e-08	3.46115e-06
Nbv5.1tr6211232	220.04	1.30157	0.235324	5.53097	3.18456e-08	3.49644e-06
Nbv5.1tr6213927	94.489	-1.57617	0.285343	-5.52375	3.31839e-08	3.62837e-06
Nbv5.1tr6211832	182.26	-1.19058	0.215623	-5.52156	3.36001e-08	3.6439e-06
Nbv5.1tr6214743	660.255	1.24392	0.225573	5.51449	3.49801e-08	3.76284e-06
Nbv5.1tr6205230	166066	-1.04	0.188756	-5.50976	3.59314e-08	3.84958e-06
Nbv5.1tr6216561	82.8309	1.82865	0.332446	5.50059	3.78521e-08	4.01786e-06
Nbv5.1tr6218483	78.5996	-1.36766	0.248661	-5.50011	3.79557e-08	4.01786e-06
Nbv5.1tr6207771	1103.21	-1.22333	0.223493	-5.47366	4.40823e-08	4.62952e-06
Nbv5.1tr6229954	280.969	1.1055	0.202077	5.47068	4.4832e-08	4.68971e-06
Nbv5.1tr6237742	28.1998	2.12624	0.389212	5.46293	4.68329e-08	4.80892e-06
Nbv5.1tr6240263	18.3333	2.98152	0.545934	5.46132	4.72612e-08	4.82973e-06
Nbv5.1tr6231398	35.6612	2.04188	0.374324	5.45484	4.9017e-08	4.97092e-06
Nbv5.1tr6213122	405.915	1.19689	0.219464	5.45368	4.93367e-08	4.98432e-06
Nbv5.1tr6207653	311.11	-1.00107	0.183809	-5.44625	5.14417e-08	5.17729e-06
Nbv5.1tr6235140	45.675	1.63036	0.29954	5.44286	5.24304e-08	5.25689e-06
Nbv5.1tr6201893	214.509	-1.19938	0.220495	-5.43951	5.34271e-08	5.3167e-06
Nbv5.1tr6236005	553.824	1.12703	0.207173	5.44006	5.3263e-08	5.3167e-06
Nbv5.1tr6209387	152.511	-2.52289	0.464473	-5.43172	5.5814e-08	5.5335e-06
Nbv5.1tr6245528	41.8194	2.2884	0.424853	5.38633	7.19093e-08	6.94774e-06
Nbv5.1tr6207849	85.988	2.13327	0.396278	5.38326	7.31483e-08	7.04185e-06
Nbv5.1tr6226306	699.788	-1.02018	0.189988	-5.36969	7.88719e-08	7.53823e-06
Nbv5.1tr6234885	72.0186	1.50646	0.281285	5.35564	8.52523e-08	8.11883e-06
Nbv5.1tr6207042	280.293	1.17003	0.219239	5.33679	9.46091e-08	8.91406e-06
Nbv5.1tr6229786	58380.4	1.0662	0.200097	5.3284	9.90809e-08	9.3024e-06
Nbv5.1tr6226605	3981.74	-1.27311	0.239245	-5.32136	1.02994e-07	9.6019e-06
Nbv5.1tr6213293	336.414	1.15157	0.216556	5.31765	1.05117e-07	9.73153e-06
Nbv5.1tr6228614	285.736	1.46538	0.275565	5.31774	1.05066e-07	9.73153e-06
Nbv5.1tr6239829	15.9591	2.90845	0.547712	5.31018	1.09516e-07	1.01036e-05
Nbv5.1tr6222297	20.9988	2.36504	0.44605	5.30218	1.14427e-07	1.04839e-05
Nbv5.1tr6229511	15974.2	-1.08761	0.205293	-5.29783	1.17189e-07	1.06634e-05
Nbv5.1tr6212028	445.992	-1.20103	0.228055	-5.26642	1.39109e-07	1.25719e-05
Nbv5.1tr6207430	268.072	1.78988	0.342523	5.22557	1.7362e-07	1.5377e-05
Nbv5.1tr6200483	281.06	1.04958	0.200894	5.22455	1.74576e-07	1.54102e-05
Nbv5.1tr6219328	70.8822	1.34121	0.257311	5.2124	1.86416e-07	1.63519e-05
Nbv5.1tr6206264	464.863	1.8161	0.348941	5.20461	1.94402e-07	1.6991e-05
Nbv5.1tr6215376	82.586	-1.12259	0.216265	-5.19081	2.09386e-07	1.8181e-05
Nbv5.1tr6203768	42.8935	1.7014	0.328743	5.17547	2.27335e-07	1.95479e-05
Nbv5.1tr6221392	46.0168	1.71339	0.332154	5.15841	2.49051e-07	2.10269e-05
Nbv5.1tr6203998	151.681	1.89701	0.367973	5.15529	2.53242e-07	2.11593e-05
Nbv5.1tr6215946	203.256	1.30667	0.253539	5.15372	2.5537e-07	2.12702e-05
Nbv5.1tr6214572	188.43	1.00548	0.195691	5.13813	2.77482e-07	2.30397e-05
Nbv5.1tr6222407	136.001	1.25183	0.243917	5.13218	2.86405e-07	2.36759e-05
Nbv5.1tr6221798	138.338	-1.01028	0.197325	-5.11985	3.05781e-07	2.51535e-05
Nbv5.1tr6229558	518.154	1.91804	0.37736	5.08277	3.71972e-07	3.02241e-05
Nbv5.1tr6207830	376.486	1.8538	0.365028	5.07851	3.80399e-07	3.08146e-05
Nbv5.1tr6237212	867.816	-1.00165	0.198281	-5.05166	4.37977e-07	3.5371e-05
Nbv5.1tr6214417	160.481	1.36483	0.271109	5.03426	4.7971e-07	3.85072e-05
Nbv5.1tr6239730	14.3435	2.49819	0.500578	4.99062	6.01852e-07	4.7033e-05
Nbv5.1tr6235242	465.938	1.06972	0.214392	4.98953	6.05256e-07	4.71603e-05
Nbv5.1tr6201802	138.435	1.9636	0.394224	4.98092	6.32814e-07	4.902e-05
Nbv5.1tr6231391	1825.16	1.47399	0.297399	4.95628	7.18568e-07	5.48631e-05
Nbv5.1tr6223550	83.4886	-1.2033	0.243618	-4.9393	7.84023e-07	5.9349e-05
Nbv5.1tr6229016	26.0095	-2.50332	0.506806	-4.93941	7.83605e-07	5.9349e-05
Nbv5.1tr6203856	66.5888	1.54955	0.31416	4.93237	8.12392e-07	6.09753e-05
Nbv5.1tr6215165	44.4905	-1.66398	0.339606	-4.89975	9.59572e-07	7.12174e-05
Nbv5.1tr6240862	75.6849	1.62611	0.332899	4.88468	1.03596e-06	7.66726e-05
Nbv5.1tr6203662	144.779	1.25482	0.257004	4.88249	1.04754e-06	7.7314e-05
Nbv5.1tr6244819	78.4875	2.38863	0.489912	4.87562	1.08469e-06	7.98343e-05
Nbv5.1tr6216039	416.601	1.10073	0.227497	4.83843	1.30871e-06	9.57919e-05
Nbv5.1tr6207500	2864.65	1.24409	0.257979	4.82245	1.41808e-06	0.000102946
Nbv5.1tr6220242	123.667	-1.10717	0.229614	-4.82188	1.42208e-06	0.000102956
Nbv5.1tr6221923	14.3271	-2.30255	0.478615	-4.81086	1.50284e-06	0.000108212
Nbv5.1tr6205252	672.04	1.52996	0.319356	4.79075	1.66157e-06	0.000117103
Nbv5.1tr6231223	45.2945	1.20854	0.252942	4.77794	1.77098e-06	0.000123504
Nbv5.1tr6207980	14.9131	2.93993	0.615459	4.77681	1.781e-06	0.000123877
Nbv5.1tr6241108	75.1205	1.88176	0.397422	4.73492	2.19143e-06	0.000149682
Nbv5.1tr6200866	24739.3	-1.37602	0.291541	-4.71982	2.36057e-06	0.000159594
Nbv5.1tr6207656	149.44	-1.14633	0.243126	-4.71497	2.41752e-06	0.000163029
Nbv5.1tr6231187	630.177	1.3161	0.280994	4.68372	2.81708e-06	0.000187125
Nbv5.1tr6226586	2134.37	1.14749	0.245201	4.6798	2.87157e-06	0.000188855
Nbv5.1tr6232269	15.2899	2.30034	0.491897	4.67647	2.91859e-06	0.000191474
Nbv5.1tr6229631	500.14	-1.13099	0.242742	-4.65923	3.17397e-06	0.000206191
Nbv5.1tr6233158	1808.56	1.07371	0.231008	4.64793	3.35277e-06	0.000215698
Nbv5.1tr6235840	464.088	1.17388	0.252708	4.64522	3.39711e-06	0.000217497
Nbv5.1tr6228719	182.781	-1.28683	0.277117	-4.64366	3.42294e-06	0.000218624
Nbv5.1tr6207641	3460.46	1.083	0.233967	4.62886	3.67689e-06	0.000232054
Nbv5.1tr6207838	300.681	1.10659	0.239657	4.61739	3.88593e-06	0.000243512
Nbv5.1tr6221763	1381.11	-1.19592	0.26054	-4.59016	4.42908e-06	0.000275599
Nbv5.1tr6227216	714.757	1.39757	0.304695	4.58678	4.5013e-06	0.000279438
Nbv5.1tr6242361	44.4196	-1.59429	0.349595	-4.56038	5.10605e-06	0.000314045
Nbv5.1tr6234782	44.3054	-1.7292	0.380037	-4.55008	5.36248e-06	0.000328298
Nbv5.1tr6245040	836.343	-1.16108	0.256277	-4.53056	5.88288e-06	0.00035444
Nbv5.1tr6244993	347.631	1.56942	0.347881	4.51136	6.4412e-06	0.00038459
Nbv5.1tr6215478	186.293	1.57438	0.349061	4.51033	6.47277e-06	0.000385609
Nbv5.1tr6202702	790.08	1.23172	0.273431	4.50466	6.64783e-06	0.000392782
Nbv5.1tr6211684	128.615	1.16518	0.258928	4.50003	6.79442e-06	0.000400283
Nbv5.1tr6200527	790.728	-1.19129	0.264816	-4.49856	6.8416e-06	0.000401991
Nbv5.1tr6210990	27.4785	-2.04878	0.455469	-4.49818	6.85366e-06	0.000401991
Nbv5.1tr6230965	82.3904	-1.20838	0.269292	-4.48725	7.21484e-06	0.000419471
Nbv5.1tr6228842	86.6295	1.43648	0.320164	4.48669	7.23394e-06	0.000419663
Nbv5.1tr6199302	37.9471	-2.20948	0.493877	-4.47373	7.6865e-06	0.000442057
Nbv5.1tr6211709	2559.86	1.10229	0.246891	4.46468	8.01869e-06	0.000458186
Nbv5.1tr6199933	71.9402	1.143	0.256791	4.4511	8.54315e-06	0.000483991
Nbv5.1tr6203779	960.678	1.11572	0.250794	4.44876	8.63656e-06	0.000485144
Nbv5.1tr6211759	369.244	-1.12151	0.252092	-4.44883	8.63389e-06	0.000485144
Nbv5.1tr6215403	88.2867	-1.04653	0.235561	-4.44269	8.88418e-06	0.000497504
Nbv5.1tr6202568	36.6303	1.60893	0.362681	4.43621	9.15576e-06	0.000510692
Nbv5.1tr6202925	24.689	-1.73071	0.390171	-4.43577	9.17433e-06	0.000510692
Nbv5.1tr6212284	643.639	-1.00099	0.226535	-4.41871	9.92895e-06	0.000545067
Nbv5.1tr6226891	33.7608	1.82324	0.413079	4.41377	1.01585e-05	0.000556517
Nbv5.1tr6232552	16.6593	1.82223	0.412938	4.41284	1.02023e-05	0.000556621
Nbv5.1tr6221649	77.7304	1.44091	0.326886	4.40799	1.04332e-05	0.000568054
Nbv5.1tr6215314	87.8664	1.07915	0.245451	4.39659	1.09965e-05	0.000595067
Nbv5.1tr6231259	521.071	1.11629	0.254232	4.39084	1.12915e-05	0.00060609
Nbv5.1tr6226777	31.588	1.6431	0.374326	4.3895	1.13613e-05	0.000608609
Nbv5.1tr6207731	1787.48	-1.038	0.236792	-4.38359	1.16741e-05	0.000622853
Nbv5.1tr6213156	143.127	-1.01355	0.231416	-4.37977	1.18806e-05	0.000631335
Nbv5.1tr6241878	1141.47	-1.01928	0.232797	-4.37839	1.19559e-05	0.000634069
Nbv5.1tr6232418	20.5642	1.77232	0.404927	4.37688	1.20389e-05	0.000637199
Nbv5.1tr6199886	484.252	-1.35451	0.309687	-4.37379	1.22107e-05	0.000642454
Nbv5.1tr6230445	1290.62	1.08002	0.247175	4.36944	1.24565e-05	0.000652798
Nbv5.1tr6206263	108.354	1.81919	0.41734	4.35902	1.30643e-05	0.000680626
Nbv5.1tr6204650	382.668	1.37253	0.315015	4.35702	1.31845e-05	0.000684204
Nbv5.1tr6206152	153.117	1.0876	0.2501	4.34867	1.36967e-05	0.000700779
Nbv5.1tr6214296	17.5747	2.73199	0.628278	4.34838	1.37149e-05	0.000700779
Nbv5.1tr6215648	239.738	-1.41255	0.324764	-4.34947	1.36465e-05	0.000700779
Nbv5.1tr6220891	31.2993	-1.52893	0.351486	-4.34989	1.36205e-05	0.000700779
Nbv5.1tr6235213	564.496	-1.13702	0.261441	-4.34906	1.36721e-05	0.000700779
Nbv5.1tr6230682	43.7888	-1.17384	0.270791	-4.33486	1.45852e-05	0.000743817
Nbv5.1tr6228005	93.7551	1.3914	0.322694	4.31184	1.61902e-05	0.000810122
Nbv5.1tr6234941	98.9804	1.78661	0.414816	4.30698	1.65499e-05	0.000823466
Nbv5.1tr6201695	45.486	1.42459	0.330843	4.30594	1.66278e-05	0.000825796
Nbv5.1tr6207125	49.4128	-1.65374	0.384174	-4.30465	1.67251e-05	0.000829077
Nbv5.1tr6205466	1312.79	1.74257	0.40493	4.30339	1.68203e-05	0.000830697
Nbv5.1tr6217067	57.1304	1.84184	0.432362	4.25996	2.04462e-05	0.000982379
Nbv5.1tr6200726	3120.61	-1.04521	0.245473	-4.25793	2.06332e-05	0.000986014
Nbv5.1tr6234187	61.9983	1.09357	0.257721	4.24324	2.20318e-05	0.0010472
Nbv5.1tr6202908	81.8773	1.16137	0.273798	4.2417	2.2183e-05	0.00105063
Nbv5.1tr6202148	153.619	1.19322	0.281835	4.23377	2.29805e-05	0.00108261
Nbv5.1tr6203896	15.1841	1.90072	0.449599	4.22758	2.36216e-05	0.00110888
Nbv5.1tr6232793	49.5726	1.12556	0.266382	4.22537	2.38549e-05	0.00111393
Nbv5.1tr6244992	325.999	1.42005	0.336435	4.22088	2.43348e-05	0.00113434
Nbv5.1tr6212043	115.174	1.09885	0.260529	4.21779	2.46713e-05	0.00114601
Nbv5.1tr6217760	24.779	1.83479	0.437559	4.19325	2.74992e-05	0.00125542
Nbv5.1tr6228653	21.0217	1.65147	0.393811	4.19355	2.7462e-05	0.00125542
Nbv5.1tr6222507	107.762	-1.15769	0.276493	-4.18707	2.82581e-05	0.00128565
Nbv5.1tr6202555	17.568	2.18874	0.524207	4.17533	2.97556e-05	0.00134269
Nbv5.1tr6243409	550.318	1.52746	0.365835	4.17526	2.97646e-05	0.00134269
Nbv5.1tr6226521	59.7413	1.17518	0.281824	4.16992	3.04702e-05	0.00136987
Nbv5.1tr6228079	17.6413	1.91348	0.462079	4.14103	3.45753e-05	0.00152856
Nbv5.1tr6238754	23.7948	-1.71819	0.414857	-4.14165	3.44816e-05	0.00152856
Nbv5.1tr6245341	28.1431	1.38307	0.33398	4.14117	3.45544e-05	0.00152856
Nbv5.1tr6240793	23.6062	-1.96681	0.475725	-4.13433	3.55985e-05	0.00156081
Nbv5.1tr6205259	129.329	-1.24047	0.300171	-4.13256	3.58753e-05	0.0015652
Nbv5.1tr6221683	122.904	-1.53472	0.373241	-4.11189	3.92438e-05	0.00168996
Nbv5.1tr6212356	135.443	1.13185	0.276337	4.09589	4.20541e-05	0.00180222
Nbv5.1tr6239807	260.516	1.10061	0.269351	4.08616	4.38571e-05	0.00187344
Nbv5.1tr6246570	35.5767	1.52573	0.373998	4.07951	4.51304e-05	0.00192166
Nbv5.1tr6202090	34.6631	1.52386	0.375382	4.05949	4.91809e-05	0.00207215
Nbv5.1tr6246052	753.463	-1.14654	0.282444	-4.05934	4.92107e-05	0.00207215
Nbv5.1tr6206180	532.431	1.37135	0.338038	4.05679	4.97519e-05	0.00208079
Nbv5.1tr6231949	102.264	-1.9058	0.46972	-4.05731	4.96415e-05	0.00208079
Nbv5.1tr6212851	41.8099	-1.595	0.394083	-4.04736	5.17984e-05	0.00215381
Nbv5.1tr6219597	4615.49	-1.03424	0.256224	-4.03647	5.42606e-05	0.00224215
Nbv5.1tr6228216	18.978	-1.59141	0.394875	-4.03016	5.57391e-05	0.00229255
Nbv5.1tr6225137	201.444	-1.02746	0.256237	-4.0098	6.07713e-05	0.00246518
Nbv5.1tr6234696	40.2669	1.34128	0.335211	4.00129	6.2999e-05	0.00254777
Nbv5.1tr6238122	350.039	-1.29594	0.324194	-3.99742	6.40367e-05	0.00257406
Nbv5.1tr6245850	95.2056	1.63196	0.408759	3.99247	6.53885e-05	0.00262443
Nbv5.1tr6223968	24.2059	1.563	0.39209	3.98631	6.71074e-05	0.00268531
Nbv5.1tr6213459	1199.92	-1.00485	0.252227	-3.98392	6.77867e-05	0.00270841
Nbv5.1tr6206262	157.76	1.62506	0.408402	3.97906	6.9189e-05	0.00275202
Nbv5.1tr6216252	71.5536	-1.26398	0.318022	-3.97452	7.05224e-05	0.00279252
Nbv5.1tr6220253	112.964	1.32122	0.333136	3.96601	7.30848e-05	0.00287418
Nbv5.1tr6232185	48.8861	1.47051	0.370792	3.96588	7.31257e-05	0.00287418
Nbv5.1tr6239083	14.2851	1.97172	0.497104	3.96641	7.29621e-05	0.00287418
Nbv5.1tr6212541	285.645	-1.02024	0.257359	-3.96428	7.36167e-05	0.0028843
Nbv5.1tr6212712	127.185	1.01172	0.255614	3.958	7.55807e-05	0.00294454
Nbv5.1tr6226420	16.7261	-1.72929	0.438384	-3.9447	7.99015e-05	0.00308125
Nbv5.1tr6217903	44.5695	-1.37791	0.350824	-3.92765	8.578e-05	0.00326118
Nbv5.1tr6228342	110.192	1.13138	0.288226	3.92531	8.66187e-05	0.0032878
Nbv5.1tr6216548	48.2343	1.51691	0.386666	3.92306	8.74323e-05	0.00330923
Nbv5.1tr6228975	23.0011	1.79949	0.45999	3.91203	9.15246e-05	0.00344937
Nbv5.1tr6230567	436.845	-1.14562	0.292957	-3.91054	9.20888e-05	0.00346082
Nbv5.1tr6231838	374.824	1.40963	0.360443	3.91083	9.19809e-05	0.00346082
Nbv5.1tr6219800	335.497	-1.16031	0.296959	-3.90731	9.33277e-05	0.00347786
Nbv5.1tr6211727	1886.76	-1.06422	0.272595	-3.90404	9.46002e-05	0.00351051
Nbv5.1tr6202626	70.6127	-1.1465	0.294033	-3.89921	9.65076e-05	0.00357132
Nbv5.1tr6227874	30.5489	-1.2597	0.323345	-3.89583	9.78624e-05	0.00361642
Nbv5.1tr6238061	2433.63	1.22261	0.314935	3.88211	0.000103552	0.00380025
Nbv5.1tr6207739	40.2184	1.37887	0.355245	3.88146	0.000103833	0.0038053
Nbv5.1tr6201720	98.8396	-1.40628	0.363345	-3.87037	0.000108669	0.00394984
Nbv5.1tr6243510	13.7616	1.96288	0.507132	3.87055	0.000108591	0.00394984
Nbv5.1tr6219738	33.1912	1.58386	0.409406	3.86867	0.000109429	0.00397203
Nbv5.1tr6228642	89.486	1.5024	0.388455	3.86762	0.000109903	0.00397836
Nbv5.1tr6237602	58.5138	1.11488	0.288776	3.86072	0.000113053	0.0040702
Nbv5.1tr6234141	90.793	1.37101	0.356669	3.84392	0.000121084	0.0043061
Nbv5.1tr6227589	939.522	1.43526	0.374273	3.83479	0.000125669	0.0044402
Nbv5.1tr6203797	358.802	1.20029	0.313074	3.83388	0.000126135	0.00444293
Nbv5.1tr6240944	85.5523	1.5438	0.404143	3.81992	0.000133494	0.00464867
Nbv5.1tr6224953	562.43	-1.0805	0.283442	-3.81206	0.000137812	0.00476779
Nbv5.1tr6237600	3475.87	-1.19056	0.312716	-3.80717	0.000140566	0.00485044
Nbv5.1tr6217148	29.0367	-1.58857	0.417751	-3.80266	0.00014315	0.00490775
Nbv5.1tr6222055	32.1953	1.30098	0.342092	3.80299	0.000142958	0.00490775
Nbv5.1tr6199668	33.3201	1.29593	0.341515	3.79463	0.000147861	0.00505113
Nbv5.1tr6199883	44.0644	1.58455	0.418291	3.78815	0.000151776	0.0051407
Nbv5.1tr6223085	41.8874	1.3872	0.367376	3.77596	0.000159391	0.00532216
Nbv5.1tr6234124	42.3033	1.05529	0.280288	3.76503	0.000166526	0.00553076
Nbv5.1tr6228436	24.0741	2.40753	0.640738	3.75744	0.000171659	0.00567993
Nbv5.1tr6213437	226.655	1.05884	0.281981	3.75499	0.000173346	0.0057215
Nbv5.1tr6246048	1533.14	-1.07208	0.285487	-3.75528	0.000173145	0.0057215
Nbv5.1tr6236062	496.75	1.01255	0.271756	3.72595	0.00019458	0.00632029
Nbv5.1tr6220231	99.7685	1.13156	0.304765	3.7129	0.000204896	0.00657498
Nbv5.1tr6237805	4039.84	-1.19715	0.322463	-3.71251	0.000205211	0.00657716
Nbv5.1tr6245587	113.344	1.06632	0.287719	3.70613	0.000210452	0.00671275
Nbv5.1tr6203290	205.472	-1.15057	0.310848	-3.70139	0.000214422	0.00680668
Nbv5.1tr6234936	187.379	1.3173	0.357144	3.68843	0.000225646	0.00711199
Nbv5.1tr6223109	44.9508	-1.178	0.31958	-3.68608	0.000227731	0.00716922
Nbv5.1tr6239800	32.3108	1.86678	0.507105	3.68125	0.000232097	0.00723804
Nbv5.1tr6237803	10044.9	-1.12945	0.307348	-3.67483	0.000238008	0.00738769
Nbv5.1tr6222226	423.537	-1.27676	0.347848	-3.67045	0.000242119	0.00748401
Nbv5.1tr6240981	439.95	1.28523	0.350167	3.67033	0.000242237	0.00748401
Nbv5.1tr6228646	220.719	-1.365	0.372803	-3.66145	0.000250796	0.00771256
Nbv5.1tr6220647	352.308	-1.15732	0.316759	-3.65364	0.000258547	0.00791429
Nbv5.1tr6233018	91.6731	-1.36415	0.375664	-3.63131	0.000281989	0.00846603
Nbv5.1tr6224535	41.4613	1.59711	0.440319	3.62716	0.000286561	0.00855497
Nbv5.1tr6207528	1106.4	-1.33695	0.369246	-3.62075	0.00029375	0.00874993
Nbv5.1tr6207926	1927.12	2.09245	0.578321	3.61814	0.000296728	0.00881885
Nbv5.1tr6213913	59.1838	-1.18224	0.327466	-3.61028	0.000305867	0.00902988
Nbv5.1tr6246577	22.6124	1.5034	0.417031	3.60501	0.000312137	0.00918436
Nbv5.1tr6231879	101.472	-1.19441	0.331523	-3.6028	0.000314804	0.00923216
Nbv5.1tr6244588	25.8591	1.35064	0.375	3.60171	0.000316127	0.00925055
Nbv5.1tr6215982	15.5902	1.68874	0.468955	3.60108	0.000316904	0.00926308
Nbv5.1tr6221356	18.6962	1.37975	0.383584	3.597	0.000321907	0.00937837
Nbv5.1tr6211228	72.5505	1.01719	0.283151	3.59239	0.000327656	0.00952496
Nbv5.1tr6216626	39.3944	1.30368	0.36597	3.56225	0.000367686	0.0103935
Nbv5.1tr6218553	488.086	1.32263	0.371378	3.5614	0.000368877	0.0104156
Nbv5.1tr6217412	29.2782	1.46145	0.411381	3.55254	0.000381537	0.0106731
Nbv5.1tr6203181	22.4298	1.46191	0.412896	3.54062	0.000399188	0.0110714
Nbv5.1tr6204404	19.2447	1.34078	0.37964	3.53173	0.000412856	0.0113675
Nbv5.1tr6231173	58.2095	-1.01557	0.287856	-3.52805	0.000418629	0.0114907
Nbv5.1tr6240840	3335.77	1.43217	0.405932	3.5281	0.000418555	0.0114907
Nbv5.1tr6202727	87.494	1.11613	0.316656	3.52474	0.000423898	0.0115874
Nbv5.1tr6237585	289.243	-1.34715	0.383035	-3.51703	0.000436406	0.0118514
Nbv5.1tr6227506	78.5968	1.15408	0.329152	3.50623	0.000454496	0.0122226
Nbv5.1tr6217596	68.5419	1.48077	0.422839	3.50198	0.000461812	0.0123598
Nbv5.1tr6246468	46.7254	1.36017	0.388821	3.49821	0.0004684	0.0124954
Nbv5.1tr6232644	1778.27	1.08175	0.309416	3.49609	0.000472126	0.0125569
Nbv5.1tr6201788	29.0565	1.21872	0.348936	3.49266	0.000478227	0.0126685
Nbv5.1tr6212909	33.1919	-1.00112	0.286838	-3.4902	0.000482664	0.0127479
Nbv5.1tr6215747	14.2446	1.72867	0.495269	3.49037	0.00048236	0.0127479
Nbv5.1tr6228269	26.8051	-1.58328	0.453773	-3.48915	0.000484565	0.0127854
Nbv5.1tr6226779	16.5023	1.75831	0.504893	3.48255	0.000496666	0.0129863
Nbv5.1tr6244498	97.824	-1.14423	0.328894	-3.47903	0.00050324	0.0130961
Nbv5.1tr6237804	1961.72	-1.18302	0.34029	-3.47651	0.00050799	0.0131809
Nbv5.1tr6232898	775.979	1.06514	0.306505	3.47512	0.000510619	0.0132105
Nbv5.1tr6227036	927.092	-1.25341	0.361104	-3.47105	0.000518428	0.0133475
Nbv5.1tr6223871	19.6288	-1.86932	0.538997	-3.46814	0.000524077	0.0134799
Nbv5.1tr6241897	306.124	1.1982	0.346328	3.45973	0.000540708	0.0137852
Nbv5.1tr6239154	37.3287	-1.3521	0.391383	-3.45469	0.000550933	0.0139945
Nbv5.1tr6233878	28.9916	1.21321	0.352773	3.43907	0.000583719	0.014671
Nbv5.1tr6245991	31.3717	-1.08268	0.314802	-3.43923	0.000583371	0.014671
Nbv5.1tr6237175	797.279	-1.04359	0.304181	-3.43081	0.00060178	0.0149573
Nbv5.1tr6222788	44.6917	1.39301	0.406902	3.42344	0.00061833	0.015297
Nbv5.1tr6204793	16.0743	-2.07251	0.605638	-3.42203	0.000621552	0.0153625
Nbv5.1tr6243833	31.2068	1.48322	0.433748	3.41954	0.00062727	0.0154894
Nbv5.1tr6217571	19.9767	-1.31262	0.384058	-3.41777	0.00063137	0.0155617
Nbv5.1tr6237763	676.615	1.2432	0.363863	3.41667	0.000633917	0.0155811
Nbv5.1tr6215168	15.9861	1.6828	0.493397	3.41064	0.00064811	0.015842
Nbv5.1tr6221577	229.224	1.13549	0.333024	3.40963	0.000650518	0.0158717
Nbv5.1tr6240761	105.372	-1.10328	0.323713	-3.40821	0.000653908	0.0159398
Nbv5.1tr6221580	157.185	1.08944	0.319854	3.40605	0.000659105	0.0159931
Nbv5.1tr6244651	37.0762	1.07752	0.316384	3.40572	0.000659894	0.0159948
Nbv5.1tr6222260	379.293	-1.03426	0.303796	-3.40446	0.00066294	0.01603
Nbv5.1tr6206175	31.5041	-1.13511	0.334622	-3.39221	0.000693318	0.0166259
Nbv5.1tr6219602	111.043	-1.07034	0.315998	-3.38716	0.000706212	0.0168893
Nbv5.1tr6205205	220.083	-1.09137	0.322509	-3.384	0.000714392	0.0170237
Nbv5.1tr6214007	35.6759	-1.01728	0.300762	-3.38233	0.000718732	0.0171117
Nbv5.1tr6216627	23.0572	1.35989	0.403193	3.3728	0.000744069	0.0176046
Nbv5.1tr6228725	28.4781	2.15205	0.638158	3.37229	0.000745463	0.0176078
Nbv5.1tr6216873	16.5095	1.51702	0.449994	3.37121	0.000748382	0.0176438
Nbv5.1tr6220918	56.4268	1.02888	0.305399	3.36896	0.000754515	0.0177568
Nbv5.1tr6216074	24.0875	-2.00793	0.597218	-3.36213	0.000773437	0.01809
Nbv5.1tr6232473	168.882	-1.02033	0.303688	-3.3598	0.000779989	0.0181792
Nbv5.1tr6245355	33.4929	1.03195	0.307383	3.35723	0.00078728	0.018269
Nbv5.1tr6235049	157.817	1.05379	0.314708	3.34848	0.000812571	0.0187576
Nbv5.1tr6232080	53.4925	1.27699	0.384428	3.32179	0.000894408	0.0201735
Nbv5.1tr6229908	43.6255	1.29674	0.391142	3.31527	0.000915549	0.0204938
Nbv5.1tr6219471	27.9647	1.16408	0.351587	3.31094	0.000929832	0.020761
Nbv5.1tr6205578	15.6635	1.75946	0.531843	3.30824	0.000938852	0.0209273
Nbv5.1tr6243578	1104.65	-1.01086	0.305784	-3.30579	0.000947076	0.0210576
Nbv5.1tr6239385	34.7559	1.72921	0.523596	3.30257	0.00095804	0.0212303
Nbv5.1tr6246517	58.3055	-1.44675	0.439377	-3.29272	0.00099222	0.0218601
Nbv5.1tr6223413	70.0716	1.52606	0.465875	3.27569	0.00105405	0.022937
Nbv5.1tr6219745	408.547	1.03574	0.316956	3.26776	0.00108403	0.0234947
Nbv5.1tr6235287	1249.66	-1.10174	0.338306	-3.25664	0.0011274	0.0243338
Nbv5.1tr6212178	211.936	-1.05991	0.325745	-3.2538	0.00113872	0.0245383
Nbv5.1tr6239092	436.428	-1.11115	0.342	-3.24899	0.00115815	0.0248564
Nbv5.1tr6212766	21.159	1.39259	0.42889	3.24698	0.00116638	0.0249523
Nbv5.1tr6200397	314.332	1.13862	0.352727	3.22806	0.00124634	0.0263029
Nbv5.1tr6202517	20.2835	1.28537	0.398246	3.22758	0.00124843	0.026326
Nbv5.1tr6218482	16.1989	1.98101	0.615125	3.22051	0.00127963	0.0268987
Nbv5.1tr6227604	89.2753	1.09423	0.339935	3.21893	0.0012867	0.0269832
Nbv5.1tr6227044	26.3617	1.30959	0.407789	3.21145	0.00132068	0.0275807
Nbv5.1tr6217579	13.2818	1.58097	0.492694	3.20882	0.00133279	0.0277309
Nbv5.1tr6204147	26.0548	1.05662	0.329742	3.20438	0.00135352	0.0280523
Nbv5.1tr6198958	59.9085	1.69939	0.531067	3.19995	0.0013745	0.0284205
Nbv5.1tr6213785	113.217	1.20546	0.377165	3.19611	0.00139295	0.0287467
Nbv5.1tr6235696	28.883	1.08415	0.340036	3.18834	0.00143091	0.0294039
Nbv5.1tr6214462	26.3309	-1.19276	0.374973	-3.18093	0.00146805	0.0300163
Nbv5.1tr6245531	45.4579	1.2787	0.402213	3.17916	0.00147701	0.0301414
Nbv5.1tr6228825	25.7103	1.62633	0.512514	3.17324	0.0015075	0.0306038
Nbv5.1tr6244450	14.0355	1.81418	0.572389	3.16948	0.0015271	0.030879
Nbv5.1tr6243199	16.7143	-1.26661	0.3999	-3.16731	0.00153854	0.0310631
Nbv5.1tr6221715	79.3349	1.53819	0.485971	3.1652	0.00154978	0.0312662
Nbv5.1tr6239212	400.846	1.08394	0.342696	3.16299	0.00156157	0.0314479
Nbv5.1tr6207559	27.6287	1.32125	0.418024	3.1607	0.00157389	0.0316086
Nbv5.1tr6227989	22.0288	1.10806	0.350863	3.1581	0.001588	0.0318331
Nbv5.1tr6207848	3967.86	1.11455	0.353151	3.15603	0.00159935	0.031999
Nbv5.1tr6203233	43.9781	-1.15202	0.365429	-3.1525	0.00161878	0.0323635
Nbv5.1tr6199252	37.316	1.03909	0.329851	3.15016	0.0016318	0.0324085
Nbv5.1tr6221304	69.4115	1.10863	0.35214	3.14828	0.00164237	0.0324444
Nbv5.1tr6231405	66.9103	-1.60182	0.509107	-3.14633	0.00165332	0.0326006
Nbv5.1tr6207933	142.534	1.49032	0.475444	3.13458	0.00172099	0.0336474
Nbv5.1tr6226865	180.093	-1.04067	0.332264	-3.13206	0.00173582	0.0338376
Nbv5.1tr6244755	151.701	1.35655	0.43432	3.12339	0.00178782	0.0345975
Nbv5.1tr6201863	208.762	-1.04665	0.336148	-3.11365	0.00184792	0.0355469
Nbv5.1tr6216504	71.8208	-1.39976	0.449579	-3.11348	0.00184892	0.0355469
Nbv5.1tr6228250	41.4485	1.18352	0.381455	3.10265	0.00191798	0.0364787
Nbv5.1tr6222826	20.7198	1.97403	0.637534	3.09635	0.00195916	0.0370348
Nbv5.1tr6223374	414.616	1.20171	0.388066	3.09666	0.00195716	0.0370348
Nbv5.1tr6229281	85.8623	2.30666	0.746219	3.09113	0.00199394	0.0375579
Nbv5.1tr6199198	37.9305	1.24941	0.405185	3.08356	0.00204539	0.0380842
Nbv5.1tr6242698	154.662	-1.24936	0.405605	-3.08023	0.00206842	0.0383774
Nbv5.1tr6222705	16.1315	-1.59798	0.518948	-3.07926	0.00207513	0.0384491
Nbv5.1tr6215487	923.022	1.07486	0.349167	3.07835	0.00208151	0.0385138
Nbv5.1tr6215888	56.3332	-1.2705	0.41438	-3.06603	0.00216922	0.0397491
Nbv5.1tr6203540	19.1508	-1.23979	0.404681	-3.06363	0.00218667	0.0400137
Nbv5.1tr6222363	18.6046	-1.23616	0.403831	-3.06109	0.00220533	0.0402719
Nbv5.1tr6238858	36.7045	-1.74432	0.570071	-3.05983	0.00221463	0.0403863
Nbv5.1tr6200826	289.105	-1.16083	0.380749	-3.0488	0.0022976	0.0415571
Nbv5.1tr6222547	35.0687	-1.60152	0.525671	-3.04661	0.00231435	0.0417747
Nbv5.1tr6219846	38.9414	1.04314	0.342501	3.04566	0.0023217	0.0418789
Nbv5.1tr6206079	151.508	-1.17231	0.385057	-3.0445	0.00233065	0.0419833
Nbv5.1tr6199434	17.7655	1.43689	0.472206	3.04293	0.00234289	0.0420897
Nbv5.1tr6237887	41.8186	1.03025	0.338817	3.04074	0.00235997	0.0423392
Nbv5.1tr6203217	41.448	1.68525	0.554615	3.0386	0.0023768	0.0425838
Nbv5.1tr6203182	24.8444	-1.19529	0.393529	-3.03737	0.00238655	0.0427048
Nbv5.1tr6232903	22.0991	-1.73939	0.572919	-3.03601	0.00239728	0.042835
Nbv5.1tr6237417	44.619	1.12439	0.370407	3.03556	0.0024009	0.0428421
Nbv5.1tr6239759	25.9257	-1.65904	0.547017	-3.03288	0.00242228	0.0431078
Nbv5.1tr6230504	18.795	1.98432	0.654598	3.03136	0.00243453	0.0432389
Nbv5.1tr6231369	256.59	1.05388	0.347912	3.02915	0.00245239	0.04344
Nbv5.1tr6235905	14.6371	1.50698	0.497835	3.02706	0.00246942	0.0436634
Nbv5.1tr6217545	28.6414	-3.02304	1.00141	-3.0188	0.00253781	0.0444785
Nbv5.1tr6217710	12.4635	-1.44827	0.480164	-3.01619	0.00255976	0.0446572
Nbv5.1tr6228757	20.3346	1.83257	0.608032	3.01393	0.00257887	0.0449021
Nbv5.1tr6231773	18.0103	-1.44582	0.480424	-3.00947	0.00261702	0.0452401
Nbv5.1tr6221098	73.8299	1.18182	0.393272	3.0051	0.00265491	0.0458058
Nbv5.1tr6244578	44.0264	-1.09557	0.364655	-3.00439	0.0026611	0.0458828
Nbv5.1tr6211209	27.5991	1.1286	0.376079	3.00098	0.00269115	0.0461612
Nbv5.1tr6218671	348.088	1.11644	0.372007	3.00114	0.00268969	0.0461612
Nbv5.1tr6233057	49.7165	-1.18455	0.394923	-2.99946	0.00270462	0.0463325
Nbv5.1tr6207787	17.8323	1.20693	0.403372	2.9921	0.00277068	0.0472813
Nbv5.1tr6228907	51.1513	1.51484	0.506984	2.98794	0.00280864	0.0476588
Nbv5.1tr6199215	26.4016	1.69565	0.567748	2.98663	0.00282075	0.0477372
Nbv5.1tr6216594	194.56	-1.04608	0.350238	-2.98676	0.00281951	0.0477372
Nbv5.1tr6212623	19.5148	1.26155	0.423531	2.97865	0.00289519	0.0485903
Nbv5.1tr6235958	46.4509	1.62033	0.544139	2.97779	0.00290338	0.0486705
Nbv5.1tr6234413	1221.36	1.25705	0.42263	2.97435	0.00293611	0.0490337
Nbv5.1tr6234522	20.1663	1.17251	0.39487	2.96935	0.00298428	0.0495267
Nbv5.1tr6222057	21.5699	1.27111	0.428641	2.96543	0.00302255	0.0499746

### Sheet: DEGs_VLsPLA2ΔCD_vs_EV (72hpi)
Gene	baseMean	log2FoldChange	lfcSE	stat	pvalue	padj
Nbv5.1tr6226157	7524.05	-2.04555	0.249824	-8.18794	2.65732e-16	7.43279e-12
Nbv5.1tr6221650	205.815	-1.15147	0.146496	-7.86007	3.83905e-15	3.5794e-11
Nbv5.1tr6221287	2076.71	-1.46617	0.189811	-7.72435	1.12423e-14	6.28916e-11
Nbv5.1tr6239126	970.201	-1.57941	0.203808	-7.74949	9.22638e-15	6.28916e-11
Nbv5.1tr6245743	1024.86	-1.86728	0.244147	-7.64816	2.03874e-14	9.50428e-11
Nbv5.1tr6217334	804.914	-1.63517	0.215312	-7.59444	3.09129e-14	1.23524e-10
Nbv5.1tr6206610	6667.05	-1.23243	0.16303	-7.55953	4.04521e-14	1.25721e-10
Nbv5.1tr6213695	2103.41	-2.12059	0.280427	-7.56201	3.9688e-14	1.25721e-10
Nbv5.1tr6200658	1504.12	-1.50183	0.200048	-7.50734	6.03422e-14	1.68783e-10
Nbv5.1tr6232655	81.1492	-2.03397	0.27255	-7.46273	8.47495e-14	2.15503e-10
Nbv5.1tr6226324	847.372	-1.42722	0.192	-7.43344	1.05806e-13	2.46626e-10
Nbv5.1tr6203658	181.269	-1.52814	0.206006	-7.41796	1.18939e-13	2.55911e-10
Nbv5.1tr6221920	3121.67	-1.48656	0.200851	-7.40131	1.34844e-13	2.6941e-10
Nbv5.1tr6219094	7591.44	-1.6601	0.225894	-7.34902	1.99668e-13	3.72328e-10
Nbv5.1tr6215314	106.138	1.45776	0.198753	7.33453	2.22508e-13	3.88986e-10
Nbv5.1tr6207303	3794.49	-1.54337	0.211013	-7.31413	2.5905e-13	4.26229e-10
Nbv5.1tr6219696	1552.51	-1.1923	0.165201	-7.21727	5.30432e-13	8.24261e-10
Nbv5.1tr6231544	2179.71	-1.44523	0.201164	-7.18437	6.75188e-13	9.93984e-10
Nbv5.1tr6205492	3361.83	-1.56557	0.218824	-7.15445	8.40061e-13	1.17487e-09
Nbv5.1tr6222591	994.735	-1.1901	0.167093	-7.1224	1.06061e-12	1.41268e-09
Nbv5.1tr6206589	2018.62	-1.2071	0.170112	-7.09593	1.28481e-12	1.63352e-09
Nbv5.1tr6212678	1664.03	-1.26573	0.179121	-7.06635	1.59066e-12	1.85384e-09
Nbv5.1tr6245944	2597.36	-1.73759	0.245839	-7.06799	1.57197e-12	1.85384e-09
Nbv5.1tr6213178	2100.35	-1.13853	0.161674	-7.04216	1.89286e-12	2.1178e-09
Nbv5.1tr6243597	740.136	-1.7977	0.256715	-7.0027	2.51069e-12	2.70102e-09
Nbv5.1tr6206609	4963.68	-1.2664	0.181225	-6.98799	2.7886e-12	2.88889e-09
Nbv5.1tr6212676	1740.8	-1.30011	0.188579	-6.89425	5.41485e-12	5.40924e-09
Nbv5.1tr6222592	773.51	-1.29248	0.18832	-6.86321	6.73318e-12	6.49427e-09
Nbv5.1tr6200880	876.197	-1.319	0.193747	-6.80783	9.90814e-12	9.23802e-09
Nbv5.1tr6237278	470.475	1.18354	0.175342	6.74989	1.47961e-11	1.25413e-08
Nbv5.1tr6220040	1397.57	-1.08706	0.161349	-6.73732	1.61334e-11	1.32726e-08
Nbv5.1tr6212677	1492.6	-1.27484	0.190543	-6.69053	2.22366e-11	1.77709e-08
Nbv5.1tr6228370	532.974	-1.92456	0.290285	-6.62992	3.35873e-11	2.60964e-08
Nbv5.1tr6243811	1242.48	-1.37297	0.207311	-6.62275	3.52588e-11	2.66547e-08
Nbv5.1tr6200718	382.114	-2.00869	0.306785	-6.54756	5.84863e-11	4.14927e-08
Nbv5.1tr6205572	1401.45	-1.14416	0.174803	-6.5454	5.93368e-11	4.14927e-08
Nbv5.1tr6205180	2144.11	-1.13344	0.173539	-6.53135	6.51798e-11	4.28552e-08
Nbv5.1tr6222087	982.293	-1.68431	0.257944	-6.52975	6.58815e-11	4.28552e-08
Nbv5.1tr6238132	54.9289	-2.0858	0.322068	-6.47628	9.40109e-11	5.84351e-08
Nbv5.1tr6216269	157.55	-1.44868	0.225331	-6.42911	1.28355e-10	7.80481e-08
Nbv5.1tr6214494	1244.06	-1.30209	0.202911	-6.41706	1.38933e-10	8.09605e-08
Nbv5.1tr6206608	4548.97	-1.24902	0.19541	-6.39178	1.63965e-10	9.3597e-08
Nbv5.1tr6199577	4553.43	-1.44098	0.225848	-6.38031	1.76731e-10	9.69283e-08
Nbv5.1tr6237013	445.923	-1.38119	0.216393	-6.38275	1.73931e-10	9.69283e-08
Nbv5.1tr6221011	576.766	-1.04416	0.164367	-6.35265	2.1164e-10	1.13842e-07
Nbv5.1tr6221442	1269.53	-1.32104	0.209292	-6.31196	2.75526e-10	1.4541e-07
Nbv5.1tr6236888	390.936	-1.51686	0.240857	-6.29778	3.01941e-10	1.56176e-07
Nbv5.1tr6219697	898.746	-1.30128	0.207438	-6.2731	3.53935e-10	1.70688e-07
Nbv5.1tr6229479	6732.05	-1.12372	0.179067	-6.27544	3.48636e-10	1.70688e-07
Nbv5.1tr6237420	336.878	-1.71036	0.272634	-6.27347	3.53079e-10	1.70688e-07
Nbv5.1tr6231614	827.677	-1.74111	0.278727	-6.24665	4.19346e-10	1.95492e-07
Nbv5.1tr6205181	1202.84	-1.06256	0.170188	-6.24344	4.28038e-10	1.96273e-07
Nbv5.1tr6235041	3524.29	-1.74157	0.279923	-6.22163	4.92023e-10	2.1845e-07
Nbv5.1tr6231657	1358.94	-1.04413	0.169415	-6.16315	7.13136e-10	3.11674e-07
Nbv5.1tr6213144	580.692	-1.69129	0.274611	-6.15885	7.32732e-10	3.15311e-07
Nbv5.1tr6217289	117.003	-1.52043	0.247379	-6.14614	7.939e-10	3.35109e-07
Nbv5.1tr6237421	273.192	-1.42849	0.232486	-6.14439	8.027e-10	3.35109e-07
Nbv5.1tr6200327	568.699	-1.33192	0.222136	-5.99594	2.02314e-09	7.8596e-07
Nbv5.1tr6233910	1074.73	-1.13512	0.193203	-5.87528	4.22127e-09	1.59558e-06
Nbv5.1tr6200719	765.904	-1.12159	0.192516	-5.82594	5.67903e-09	2.08275e-06
Nbv5.1tr6224063	105.32	-1.91183	0.328247	-5.82435	5.73349e-09	2.08275e-06
Nbv5.1tr6215942	75.9204	-1.59118	0.273651	-5.81463	6.07669e-09	2.15153e-06
Nbv5.1tr6227308	2199.85	-1.40422	0.241412	-5.81668	6.00279e-09	2.15153e-06
Nbv5.1tr6243653	935.834	-1.08591	0.186838	-5.81205	6.17126e-09	2.1577e-06
Nbv5.1tr6225948	122.362	1.10602	0.191364	5.77964	7.48605e-09	2.58509e-06
Nbv5.1tr6220460	477.016	-1.09737	0.190327	-5.76569	8.13251e-09	2.77408e-06
Nbv5.1tr6245621	573.719	-1.82087	0.316477	-5.75357	8.73799e-09	2.90965e-06
Nbv5.1tr6226615	5022.83	-1.29972	0.226751	-5.73192	9.93015e-09	3.26772e-06
Nbv5.1tr6232042	2263.94	-1.52578	0.267409	-5.70579	1.15802e-08	3.7664e-06
Nbv5.1tr6211562	2268.87	-1.08772	0.19129	-5.68623	1.29878e-08	4.17565e-06
Nbv5.1tr6220753	4000.07	-1.17062	0.2061	-5.67988	1.34788e-08	4.28426e-06
Nbv5.1tr6221786	1028.01	-1.14548	0.20193	-5.67265	1.40606e-08	4.32185e-06
Nbv5.1tr6200610	258.569	-1.4217	0.250939	-5.66554	1.46563e-08	4.40842e-06
Nbv5.1tr6237685	162.531	-1.37536	0.24276	-5.66553	1.46574e-08	4.40842e-06
Nbv5.1tr6220716	2245.5	-1.05343	0.18617	-5.65844	1.52758e-08	4.49767e-06
Nbv5.1tr6205444	8528.93	-1.11749	0.19764	-5.65416	1.56606e-08	4.56295e-06
Nbv5.1tr6222587	286.923	-1.20623	0.214842	-5.61448	1.9715e-08	5.5099e-06
Nbv5.1tr6232131	378.718	-1.04536	0.186242	-5.61291	1.98956e-08	5.5099e-06
Nbv5.1tr6230417	1834.62	-1.00608	0.179656	-5.60005	2.14296e-08	5.87654e-06
Nbv5.1tr6213358	300.748	-1.33176	0.23951	-5.56038	2.69188e-08	7.17091e-06
Nbv5.1tr6236832	376.712	-1.17558	0.211574	-5.55634	2.75492e-08	7.26961e-06
Nbv5.1tr6219621	710.923	-1.29919	0.234151	-5.54851	2.88109e-08	7.53149e-06
Nbv5.1tr6226684	231.059	-1.12192	0.202887	-5.52979	3.20623e-08	8.30384e-06
Nbv5.1tr6219654	364.757	-1.05207	0.19053	-5.52181	3.35523e-08	8.58696e-06
Nbv5.1tr6227847	127.39	-1.10665	0.200456	-5.52068	3.37695e-08	8.58696e-06
Nbv5.1tr6234925	178.919	-1.23382	0.223864	-5.51145	3.55886e-08	8.96799e-06
Nbv5.1tr6219622	679.577	-1.33411	0.242196	-5.50839	3.62127e-08	9.04379e-06
Nbv5.1tr6227620	2540.16	-1.13605	0.20683	-5.49269	3.95862e-08	9.79881e-06
Nbv5.1tr6245559	546.934	-2.15764	0.39357	-5.48223	4.19994e-08	1.0305e-05
Nbv5.1tr6237712	4017.31	-1.00072	0.183347	-5.4581	4.81262e-08	1.17056e-05
Nbv5.1tr6232508	4419.13	-1.47221	0.271299	-5.42652	5.74632e-08	1.37376e-05
Nbv5.1tr6222219	55.4102	-1.56063	0.289791	-5.38535	7.23037e-08	1.65771e-05
Nbv5.1tr6236711	781.917	-1.18779	0.220926	-5.37643	7.59792e-08	1.71388e-05
Nbv5.1tr6237576	1126.34	-1.30318	0.242697	-5.36956	7.89283e-08	1.76616e-05
Nbv5.1tr6237098	301.175	-1.41519	0.264705	-5.34628	8.97824e-08	1.97741e-05
Nbv5.1tr6221556	189.735	1.02207	0.193105	5.2928	1.20456e-07	2.51438e-05
Nbv5.1tr6207643	3485.71	-1.11609	0.211237	-5.28358	1.2668e-07	2.60542e-05
Nbv5.1tr6244746	1271.48	-1.47714	0.280802	-5.26045	1.43706e-07	2.93402e-05
Nbv5.1tr6232919	55.6894	-2.32924	0.446782	-5.21338	1.85434e-07	3.62712e-05
Nbv5.1tr6245891	2855.87	-1.1115	0.214445	-5.18315	2.18173e-07	4.20863e-05
Nbv5.1tr6204125	309.631	-1.4755	0.285001	-5.17717	2.25274e-07	4.31584e-05
Nbv5.1tr6213847	1658.1	-1.43621	0.277806	-5.16984	2.34289e-07	4.45802e-05
Nbv5.1tr6216504	70.683	-1.49683	0.290662	-5.14971	2.60884e-07	4.83258e-05
Nbv5.1tr6231282	4993.66	-1.07271	0.208816	-5.13711	2.78991e-07	5.10042e-05
Nbv5.1tr6245667	3037.41	-1.01629	0.198544	-5.1187	3.07647e-07	5.58779e-05
Nbv5.1tr6237635	1049.6	-1.3172	0.257781	-5.10975	3.22579e-07	5.8212e-05
Nbv5.1tr6211646	896.162	-1.1437	0.224695	-5.09001	3.58038e-07	6.37879e-05
Nbv5.1tr6232171	43.1257	-1.50759	0.298638	-5.04822	4.45949e-07	7.79602e-05
Nbv5.1tr6200735	2189.25	-1.63453	0.324199	-5.04174	4.61309e-07	8.01445e-05
Nbv5.1tr6205756	371.015	-1.06343	0.211392	-5.03063	4.88858e-07	8.44065e-05
Nbv5.1tr6243746	842.036	-1.15222	0.229442	-5.02182	5.1185e-07	8.72985e-05
Nbv5.1tr6234114	2956.42	-1.34391	0.267958	-5.01536	5.29334e-07	8.97333e-05
Nbv5.1tr6244896	344.586	-1.30431	0.260389	-5.00908	5.46916e-07	9.21553e-05
Nbv5.1tr6215568	747.55	-1.30286	0.261205	-4.9879	6.1038e-07	0.000101625
Nbv5.1tr6212990	163.995	-1.21006	0.243781	-4.96369	6.91649e-07	0.000111185
Nbv5.1tr6215498	861.494	-1.29855	0.261872	-4.95874	7.09522e-07	0.000112762
Nbv5.1tr6246161	356.018	-1.2271	0.248329	-4.94142	7.7556e-07	0.000121872
Nbv5.1tr6230638	842.948	-1.42947	0.2899	-4.9309	8.18521e-07	0.000127194
Nbv5.1tr6214159	444.386	-1.05417	0.214091	-4.92392	8.48283e-07	0.00013037
Nbv5.1tr6217052	205.226	-1.61523	0.329566	-4.90108	9.53132e-07	0.000144108
Nbv5.1tr6209150	17.3939	-2.13573	0.437058	-4.88661	1.02586e-06	0.000154186
Nbv5.1tr6242734	127.513	-1.17946	0.241461	-4.88469	1.03594e-06	0.000154186
Nbv5.1tr6246266	234.038	-2.05837	0.422442	-4.87255	1.10168e-06	0.000163043
Nbv5.1tr6214843	73.8292	-1.18868	0.245061	-4.85055	1.23123e-06	0.000181256
Nbv5.1tr6223374	162.635	-1.77776	0.367173	-4.84176	1.28694e-06	0.000187241
Nbv5.1tr6243230	666.143	-1.33101	0.274947	-4.84099	1.29196e-06	0.000187241
Nbv5.1tr6224330	33.3746	-2.20065	0.455484	-4.83145	1.35543e-06	0.000195426
Nbv5.1tr6207115	285.422	-1.42055	0.294734	-4.81978	1.43718e-06	0.000203028
Nbv5.1tr6227264	309.955	-1.7753	0.369779	-4.80097	1.57899e-06	0.00022194
Nbv5.1tr6217472	406.869	-1.43719	0.301475	-4.7672	1.86806e-06	0.000259957
Nbv5.1tr6245828	395.521	-1.02736	0.215785	-4.76104	1.92595e-06	0.000264895
Nbv5.1tr6202999	22.5773	-2.01348	0.427293	-4.71218	2.45075e-06	0.000324881
Nbv5.1tr6222388	3117.01	-1.10878	0.235688	-4.70445	2.54546e-06	0.000335845
Nbv5.1tr6205755	340.684	-1.10394	0.235014	-4.69732	2.63603e-06	0.000344544
Nbv5.1tr6213233	331.487	-1.04542	0.222852	-4.69109	2.71747e-06	0.000351109
Nbv5.1tr6231782	6265.2	-1.07832	0.230227	-4.68373	2.81696e-06	0.000359786
Nbv5.1tr6225211	1319.13	-1.17814	0.252378	-4.66817	3.03889e-06	0.000380863
Nbv5.1tr6225034	11704	-1.0408	0.223226	-4.66253	3.12339e-06	0.000388064
Nbv5.1tr6204092	918.484	-1.22862	0.264355	-4.64759	3.3583e-06	0.00041381
Nbv5.1tr6234268	8824.99	-1.15773	0.250269	-4.62593	3.72916e-06	0.000449605
Nbv5.1tr6231853	2041.18	-1.15711	0.250258	-4.62366	3.77032e-06	0.000452616
Nbv5.1tr6228779	188.626	-1.24682	0.271478	-4.59272	4.37516e-06	0.000516361
Nbv5.1tr6225224	4890.46	-1.00425	0.219869	-4.56749	4.93606e-06	0.000570523
Nbv5.1tr6228515	24.9073	-2.48048	0.546223	-4.54115	5.5949e-06	0.000633583
Nbv5.1tr6234509	193.857	-2.07434	0.45973	-4.51207	6.4197e-06	0.000718262
Nbv5.1tr6214844	90.0314	-1.24543	0.276155	-4.50988	6.48635e-06	0.00071996
Nbv5.1tr6203013	30.6751	-1.9836	0.440075	-4.50741	6.56242e-06	0.000725524
Nbv5.1tr6213218	46.363	-1.72155	0.382685	-4.49861	6.83989e-06	0.000744857
Nbv5.1tr6229306	35.0119	-1.74225	0.388009	-4.49023	7.11462e-06	0.000765396
Nbv5.1tr6235538	347.026	-1.3686	0.304783	-4.4904	7.10888e-06	0.000765396
Nbv5.1tr6205712	1766.79	-1.00789	0.224919	-4.48114	7.42457e-06	0.00079568
Nbv5.1tr6231899	6259.75	-1.0461	0.235869	-4.43508	9.20389e-06	0.000960604
Nbv5.1tr6207887	184.025	-1.42843	0.322921	-4.42346	9.71347e-06	0.00100628
Nbv5.1tr6234865	191.193	-1.12489	0.255479	-4.40305	1.06739e-05	0.00109179
Nbv5.1tr6222636	139.526	-1.30107	0.295601	-4.40145	1.07531e-05	0.00109291
Nbv5.1tr6234380	2854.53	-1.0237	0.232616	-4.40082	1.07842e-05	0.00109291
Nbv5.1tr6232022	32.5256	-1.90876	0.433952	-4.39855	1.08976e-05	0.00109647
Nbv5.1tr6204331	790.279	-1.28273	0.292338	-4.38781	1.14495e-05	0.00113565
Nbv5.1tr6219656	90.4471	1.08684	0.248588	4.37203	1.23096e-05	0.00119591
Nbv5.1tr6237884	308.727	-1.65782	0.379928	-4.36352	1.27984e-05	0.00123443
Nbv5.1tr6226438	69.2499	-1.01751	0.233652	-4.35483	1.33171e-05	0.00127131
Nbv5.1tr6205691	669.284	-1.06469	0.244651	-4.35186	1.34985e-05	0.00127556
Nbv5.1tr6219716	803.845	-1.00759	0.231527	-4.35194	1.3494e-05	0.00127556
Nbv5.1tr6229834	911.468	-1.14768	0.263718	-4.35192	1.34952e-05	0.00127556
Nbv5.1tr6226427	72.3441	-1.02053	0.23461	-4.34989	1.36204e-05	0.00127844
Nbv5.1tr6233048	909.774	-1.40911	0.325389	-4.33053	1.48753e-05	0.0013732
Nbv5.1tr6220173	29.7191	-2.42089	0.559568	-4.32635	1.516e-05	0.00139487
Nbv5.1tr6222047	984.737	-1.26744	0.293192	-4.32288	1.54006e-05	0.00141236
Nbv5.1tr6199135	334.772	-1.23849	0.286711	-4.31965	1.56279e-05	0.00142853
Nbv5.1tr6227363	44.3861	-1.40423	0.325645	-4.31216	1.61666e-05	0.00146817
Nbv5.1tr6215871	168.831	-1.09475	0.253923	-4.31135	1.62261e-05	0.0014688
Nbv5.1tr6243415	70.8005	-1.19427	0.277431	-4.30475	1.67175e-05	0.00149873
Nbv5.1tr6220475	6025.75	1.0788	0.251058	4.29701	1.73115e-05	0.0015451
Nbv5.1tr6207631	583.358	-1.37696	0.320633	-4.29451	1.7508e-05	0.00154974
Nbv5.1tr6218075	14.0744	-2.66212	0.624203	-4.26483	2.00055e-05	0.00172708
Nbv5.1tr6219173	1469.1	-1.49746	0.351629	-4.25863	2.05688e-05	0.00175406
Nbv5.1tr6228728	22.753	-1.65032	0.388016	-4.25323	2.10707e-05	0.0017914
Nbv5.1tr6226078	763.24	-1.35634	0.319409	-4.24642	2.17212e-05	0.00183554
Nbv5.1tr6203939	667.963	-1.54235	0.363497	-4.24308	2.20473e-05	0.00185748
Nbv5.1tr6237683	103.018	-1.3155	0.310474	-4.23708	2.2645e-05	0.00189642
Nbv5.1tr6212043	118.644	1.16285	0.275937	4.21418	2.50691e-05	0.00208073
Nbv5.1tr6237755	546.029	-1.23016	0.292782	-4.20162	2.65013e-05	0.0021802
Nbv5.1tr6217903	44.712	-1.37235	0.327508	-4.19028	2.78609e-05	0.00225883
Nbv5.1tr6233406	1818.1	-1.0457	0.249624	-4.1891	2.80063e-05	0.00226406
Nbv5.1tr6226732	734.549	-1.03094	0.246366	-4.1846	2.85672e-05	0.00230275
Nbv5.1tr6237322	115.03	-1.23597	0.296552	-4.16781	3.07534e-05	0.00243829
Nbv5.1tr6232692	2467.77	-1.07911	0.259434	-4.15946	3.19001e-05	0.00250334
Nbv5.1tr6199199	42.1073	1.2357	0.298038	4.14612	3.38164e-05	0.00261292
Nbv5.1tr6240709	44.1302	-1.12805	0.272175	-4.14458	3.40434e-05	0.00262266
Nbv5.1tr6241872	3779.35	-1.53457	0.370913	-4.13728	3.51453e-05	0.00268593
Nbv5.1tr6227045	364.636	-1.41048	0.34172	-4.1276	3.66561e-05	0.00277862
Nbv5.1tr6200857	2117.51	-1.18839	0.289409	-4.10625	4.02134e-05	0.00294741
Nbv5.1tr6203471	50.01	1.64334	0.40031	4.10518	4.03994e-05	0.00294741
Nbv5.1tr6228766	38.1892	-2.38558	0.583309	-4.08974	4.31854e-05	0.00310524
Nbv5.1tr6243619	199.288	-1.4785	0.36267	-4.07671	4.56768e-05	0.00325095
Nbv5.1tr6216867	574.683	-1.1734	0.288681	-4.06469	4.80973e-05	0.00338023
Nbv5.1tr6204071	47.1513	-1.01226	0.249494	-4.05725	4.96539e-05	0.00345477
Nbv5.1tr6244556	36.316	-1.36148	0.33555	-4.05745	4.96108e-05	0.00345477
Nbv5.1tr6213172	100.549	1.48086	0.365304	4.05376	5.04007e-05	0.0034895
Nbv5.1tr6213375	27.1655	1.17672	0.290701	4.04787	5.16853e-05	0.00356081
Nbv5.1tr6214275	2182.19	-1.07928	0.266893	-4.04385	5.25801e-05	0.00358875
Nbv5.1tr6237913	54.5614	-1.00456	0.248581	-4.04119	5.31816e-05	0.00361054
Nbv5.1tr6199886	511.096	-1.09308	0.2707	-4.03799	5.39109e-05	0.00364236
Nbv5.1tr6214855	107.398	-1.02257	0.253274	-4.03743	5.4041e-05	0.00364236
Nbv5.1tr6220014	443.722	-1.01118	0.251352	-4.02298	5.74674e-05	0.00382719
Nbv5.1tr6230192	11630	-1.12864	0.2808	-4.01938	5.83524e-05	0.00385296
Nbv5.1tr6225845	1318.29	-1.48955	0.371411	-4.01052	6.0585e-05	0.00395017
Nbv5.1tr6246268	151.324	-1.28129	0.3198	-4.00654	6.1614e-05	0.00399862
Nbv5.1tr6228981	72.8614	-1.44962	0.362309	-4.00105	6.30609e-05	0.00408305
Nbv5.1tr6202530	25.0328	-2.10247	0.526682	-3.99191	6.55432e-05	0.00418666
Nbv5.1tr6229314	17.8221	-1.55865	0.390757	-3.98879	6.64112e-05	0.00421221
Nbv5.1tr6213485	75.2589	-1.27785	0.320518	-3.98683	6.69619e-05	0.00422531
Nbv5.1tr6236495	1465.48	-1.03086	0.259169	-3.97757	6.96246e-05	0.00434703
Nbv5.1tr6215313	38.1053	1.07561	0.271748	3.95812	7.55421e-05	0.00461351
Nbv5.1tr6231504	25.0057	1.24146	0.314206	3.95109	7.77954e-05	0.00470999
Nbv5.1tr6244577	13.2979	-2.16482	0.54831	-3.94816	7.87539e-05	0.00472025
Nbv5.1tr6235043	1949.55	-1.22702	0.31146	-3.93959	8.1622e-05	0.00487831
Nbv5.1tr6203383	25.9067	1.2793	0.324841	3.93825	8.2079e-05	0.00489516
Nbv5.1tr6221437	406.233	-1.04288	0.265678	-3.92535	8.66037e-05	0.00512606
Nbv5.1tr6227388	494.359	-1.11669	0.284831	-3.92055	8.83456e-05	0.00518054
Nbv5.1tr6235558	60.3918	-1.08908	0.278427	-3.91157	9.16981e-05	0.00535467
Nbv5.1tr6245023	94.1357	-1.80026	0.460427	-3.90997	9.2307e-05	0.00536782
Nbv5.1tr6203391	434.727	-1.41825	0.364393	-3.89209	9.93842e-05	0.00571772
Nbv5.1tr6229145	50.7096	-1.367	0.351807	-3.88566	0.000102051	0.00582546
Nbv5.1tr6227718	62.8709	-1.29309	0.333195	-3.8809	0.000104072	0.00590464
Nbv5.1tr6238122	345.032	-1.37021	0.353344	-3.87785	0.000105382	0.00596689
Nbv5.1tr6216396	23.2168	-2.8354	0.731272	-3.87736	0.000105597	0.00596699
Nbv5.1tr6200726	3149.96	-1.00464	0.259152	-3.87663	0.000105914	0.00597282
Nbv5.1tr6227751	426.074	-1.1124	0.287489	-3.86938	0.000109112	0.00610381
Nbv5.1tr6231067	439.356	-1.03409	0.267283	-3.8689	0.000109328	0.00610381
Nbv5.1tr6204570	259.452	-1.25454	0.324325	-3.86817	0.000109653	0.00610979
Nbv5.1tr6235919	55.889	-1.0259	0.26536	-3.86607	0.000110605	0.00615058
Nbv5.1tr6219525	201.283	-1.00595	0.261442	-3.8477	0.000119231	0.00655208
Nbv5.1tr6205487	801.918	-1.04606	0.272292	-3.84168	0.000122196	0.00668874
Nbv5.1tr6244625	75.2411	-1.04427	0.272078	-3.83812	0.000123981	0.00675998
Nbv5.1tr6199120	659.818	-1.033	0.269203	-3.83727	0.00012441	0.0067702
Nbv5.1tr6222951	18.7675	-1.75198	0.457285	-3.83126	0.000127489	0.00691083
Nbv5.1tr6233014	67.0226	-1.8127	0.473644	-3.82714	0.000129641	0.00697343
Nbv5.1tr6213615	50.9937	1.40761	0.36867	3.81806	0.000134505	0.00719356
Nbv5.1tr6213867	27.5125	-1.4423	0.378232	-3.81327	0.000137143	0.00730669
Nbv5.1tr6222906	11.2336	-2.46936	0.649829	-3.80001	0.00014469	0.00763606
Nbv5.1tr6203766	688.971	-1.19959	0.316275	-3.79288	0.000148911	0.00784405
Nbv5.1tr6207830	111.459	-1.44329	0.381833	-3.7799	0.000156892	0.00815692
Nbv5.1tr6213785	118.049	1.28608	0.34046	3.77748	0.000158425	0.00822136
Nbv5.1tr6237492	3032.2	-1.03952	0.275746	-3.76986	0.000163342	0.00841408
Nbv5.1tr6230916	52.3235	1.30544	0.346961	3.7625	0.000168221	0.008602
Nbv5.1tr6213761	83.4018	-1.21598	0.324994	-3.74156	0.000182885	0.00923371
Nbv5.1tr6236875	602.163	-1.01549	0.271555	-3.73955	0.000184351	0.00929097
Nbv5.1tr6223124	404.277	-1.12678	0.301485	-3.73742	0.000185915	0.00935293
Nbv5.1tr6205800	78.6625	-1.08298	0.29058	-3.72698	0.000193789	0.00967942
Nbv5.1tr6222863	318.137	-1.2025	0.323373	-3.71863	0.000200309	0.00991652
Nbv5.1tr6232922	14.3554	-2.0303	0.546049	-3.71816	0.000200677	0.00991721
Nbv5.1tr6204264	86.444	-1.05499	0.283778	-3.71765	0.000201086	0.00991977
Nbv5.1tr6210654	11.3311	2.2062	0.593635	3.71643	0.000202057	0.00993277
Nbv5.1tr6217784	142.676	2.8704	0.775986	3.69903	0.000216422	0.0103905
Nbv5.1tr6202265	17.0138	-1.97484	0.53443	-3.69524	0.000219683	0.0105038
Nbv5.1tr6226357	276.959	-1.00955	0.27553	-3.66402	0.00024829	0.0115556
Nbv5.1tr6245773	63.531	-1.01325	0.277069	-3.65701	0.000255171	0.0118169
Nbv5.1tr6229274	269.011	-1.14915	0.314296	-3.65626	0.000255926	0.0118323
Nbv5.1tr6234623	133.774	-1.01967	0.279169	-3.65252	0.000259682	0.0119861
Nbv5.1tr6235544	42.2826	-1.17464	0.323809	-3.62757	0.000286102	0.0130761
Nbv5.1tr6243639	61.6004	-1.30512	0.360307	-3.62224	0.000292068	0.0132253
Nbv5.1tr6235202	282.928	-1.1216	0.3106	-3.61108	0.000304927	0.0136685
Nbv5.1tr6213612	51.753	1.41528	0.393412	3.59744	0.000321365	0.0142681
Nbv5.1tr6204265	51.1303	-1.19437	0.332625	-3.59073	0.000329749	0.014548
Nbv5.1tr6246047	122.804	-1.07804	0.300791	-3.58401	0.000338357	0.0148341
Nbv5.1tr6232411	180.532	-1.15705	0.323414	-3.5776	0.00034676	0.0150609
Nbv5.1tr6236361	58.0176	-1.17987	0.330974	-3.56484	0.000364083	0.0155954
Nbv5.1tr6224228	12.8014	-2.04839	0.575452	-3.55962	0.000371396	0.0157877
Nbv5.1tr6214880	51.762	-1.08153	0.303992	-3.55777	0.000374013	0.0158748
Nbv5.1tr6206971	104.372	-1.33696	0.379675	-3.52132	0.000429411	0.0178206
Nbv5.1tr6237586	4006.97	-1.09929	0.312175	-3.5214	0.000429274	0.0178206
Nbv5.1tr6207527	690.442	-1.17105	0.332772	-3.51908	0.000433051	0.0179184
Nbv5.1tr6220530	91.4922	-1.58237	0.450066	-3.51587	0.00043832	0.018083
Nbv5.1tr6245022	11.9395	1.62779	0.463937	3.50864	0.000450399	0.0184453
Nbv5.1tr6246052	759.814	-1.11067	0.316978	-3.50394	0.000458437	0.0186865
Nbv5.1tr6221862	15.8695	1.41015	0.404884	3.48286	0.000496084	0.0199367
Nbv5.1tr6224541	15.5107	-1.619	0.465153	-3.48058	0.000500336	0.0200213
Nbv5.1tr6244911	92.6765	1.01562	0.2919	3.47935	0.00050264	0.0200848
Nbv5.1tr6225794	194.61	1.02717	0.295454	3.47658	0.000507858	0.0202315
Nbv5.1tr6242911	50.7369	1.03841	0.299295	3.46952	0.000521383	0.0207153
Nbv5.1tr6243447	42.2693	-1.13642	0.327595	-3.46898	0.000522441	0.0207156
Nbv5.1tr6201720	103.15	-1.19825	0.345563	-3.46754	0.000525251	0.0207511
Nbv5.1tr6210440	22.9755	-1.14665	0.33085	-3.46577	0.000528721	0.0208588
Nbv5.1tr6204529	309.736	-1.11613	0.322092	-3.46524	0.000529759	0.0208703
Nbv5.1tr6238754	26.3757	-1.17658	0.339658	-3.464	0.0005322	0.0209369
Nbv5.1tr6239640	57.0276	-1.08067	0.312605	-3.45698	0.000546263	0.0212807
Nbv5.1tr6212705	231.496	-1.00638	0.291679	-3.4503	0.000559963	0.0216935
Nbv5.1tr6216211	17.0038	-1.33931	0.388313	-3.44905	0.000562557	0.0217639
Nbv5.1tr6219175	1656.05	-2.0208	0.587484	-3.43976	0.000582226	0.0224009
Nbv5.1tr6220047	283.618	-1.41187	0.410645	-3.43817	0.000585653	0.0224709
Nbv5.1tr6222835	65.0271	1.00778	0.293685	3.43149	0.000600281	0.0228262
Nbv5.1tr6227336	72.595	-1.03261	0.301766	-3.42189	0.000621882	0.0234429
Nbv5.1tr6204531	467.241	-1.03232	0.30209	-3.41726	0.000632544	0.0237488
Nbv5.1tr6235728	25.0086	2.5442	0.746323	3.40898	0.000652051	0.0243505
Nbv5.1tr6206261	86.3743	-1.36507	0.400548	-3.408	0.000654418	0.0243738
Nbv5.1tr6246048	1518.16	-1.11809	0.329914	-3.38904	0.00070139	0.0257232
Nbv5.1tr6214425	370.026	-1.12821	0.333174	-3.38626	0.00070852	0.0258721
Nbv5.1tr6243413	47.0602	-1.59576	0.471456	-3.38476	0.000712412	0.0259465
Nbv5.1tr6216916	12.9239	1.73939	0.514692	3.37947	0.000726255	0.0262795
Nbv5.1tr6222462	59.2239	-1.22926	0.364793	-3.36974	0.000752396	0.0269125
Nbv5.1tr6211220	13.9492	1.44265	0.428719	3.36502	0.000765381	0.0272372
Nbv5.1tr6207197	102.615	-1.25594	0.37333	-3.36416	0.000767761	0.0272526
Nbv5.1tr6199302	42.2405	-1.48995	0.443586	-3.35887	0.000782608	0.0276457
Nbv5.1tr6208374	16.4709	1.58903	0.474039	3.35212	0.000801955	0.0281134
Nbv5.1tr6207528	1134.06	-1.2171	0.363322	-3.34991	0.000808372	0.0281658
Nbv5.1tr6213853	308.319	-1.08724	0.324503	-3.35049	0.000806696	0.0281658
Nbv5.1tr6200577	963.565	-2.38979	0.714824	-3.34318	0.000828235	0.0287783
Nbv5.1tr6229327	79.1305	-1.12171	0.335666	-3.34175	0.000832521	0.0288655
Nbv5.1tr6233055	161.357	-1.34059	0.40238	-3.33166	0.000863282	0.0296644
Nbv5.1tr6214350	12.4322	1.56654	0.470424	3.33006	0.000868282	0.0297997
Nbv5.1tr6237754	848.223	-1.08723	0.327594	-3.31883	0.000903958	0.0307225
Nbv5.1tr6227750	333.766	-1.07581	0.325265	-3.30748	0.000941398	0.0316108
Nbv5.1tr6232663	29.2268	-1.08705	0.328656	-3.30757	0.000941094	0.0316108
Nbv5.1tr6204221	303.909	-1.34548	0.408138	-3.29662	0.000978552	0.0325459
Nbv5.1tr6229848	9.42538	1.70481	0.51872	3.28658	0.00101413	0.0332938
Nbv5.1tr6222302	23.5363	-1.29865	0.396868	-3.27224	0.00106698	0.0345025
Nbv5.1tr6234553	21.4831	-1.11945	0.342842	-3.2652	0.00109387	0.0352497
Nbv5.1tr6242706	35.7882	-1.20483	0.369286	-3.26261	0.00110393	0.0354999
Nbv5.1tr6237390	18.609	2.72854	0.836639	3.26131	0.00110897	0.0355517
Nbv5.1tr6224534	12.1494	-2.10254	0.645025	-3.25962	0.00111562	0.0356658
Nbv5.1tr6219174	1370.2	-1.7846	0.547659	-3.25859	0.00111966	0.0357105
Nbv5.1tr6228615	302.744	-1.15072	0.35318	-3.25818	0.00112129	0.0357218
Nbv5.1tr6237120	60.3844	1.44678	0.444378	3.25575	0.00113092	0.0359876
Nbv5.1tr6234582	20944.5	-1.06935	0.32918	-3.24853	0.00116001	0.0365803
Nbv5.1tr6233063	16.6169	-1.64772	0.508767	-3.23866	0.00120095	0.0377011
Nbv5.1tr6222844	365.628	-1.17514	0.363317	-3.23448	0.00121865	0.0380858
Nbv5.1tr6215371	52.7707	-1.08952	0.337104	-3.23199	0.00122931	0.0382905
Nbv5.1tr6214302	170.093	1.14866	0.355663	3.22963	0.0012395	0.0384369
Nbv5.1tr6206704	11.5089	-2.01928	0.625935	-3.22602	0.00125526	0.0388824
Nbv5.1tr6229303	12.2144	-1.87719	0.58263	-3.22192	0.00127333	0.0392217
Nbv5.1tr6235611	282.491	-1.27262	0.395022	-3.22163	0.00127463	0.0392217
Nbv5.1tr6220647	360.265	-1.05831	0.329337	-3.21346	0.00131145	0.0401342
Nbv5.1tr6218026	332.597	-1.2539	0.390412	-3.21175	0.00131929	0.0402991
Nbv5.1tr6232791	56.445	-1.20441	0.375029	-3.21151	0.00132039	0.0402991
Nbv5.1tr6205909	10.3749	-1.95541	0.609461	-3.20842	0.00133467	0.0404902
Nbv5.1tr6227094	350.396	-1.00668	0.314054	-3.20543	0.00134862	0.0406383
Nbv5.1tr6236518	79.0872	1.01351	0.316156	3.20572	0.00134724	0.0406383
Nbv5.1tr6227126	483.643	-1.05477	0.329154	-3.20449	0.00135304	0.0406508
Nbv5.1tr6238159	14.9114	1.27112	0.397828	3.19514	0.00139763	0.041655
Nbv5.1tr6203386	9.9561	-1.65444	0.518165	-3.19288	0.0014086	0.0419149
Nbv5.1tr6242909	43.3201	-1.1902	0.373892	-3.18328	0.00145618	0.0430558
Nbv5.1tr6227365	89.3105	-1.05934	0.332978	-3.18141	0.00146559	0.0432518
Nbv5.1tr6235537	215.242	-1.09742	0.344955	-3.18135	0.0014659	0.0432518
Nbv5.1tr6216451	10.8539	-2.34231	0.737096	-3.17776	0.0014842	0.0435619
Nbv5.1tr6216731	33.0366	-1.19189	0.375348	-3.17543	0.00149617	0.0437833
Nbv5.1tr6201774	470.046	-1.82513	0.575637	-3.17063	0.00152109	0.044273
Nbv5.1tr6245485	62.6312	-1.04137	0.328607	-3.16904	0.00152945	0.0444239
Nbv5.1tr6237805	4162.18	-1.0617	0.335578	-3.1638	0.00155726	0.044998
Nbv5.1tr6216563	17.1069	-1.25625	0.397374	-3.16139	0.0015702	0.0451251
Nbv5.1tr6229791	14.9472	1.47325	0.466341	3.15917	0.00158219	0.0453902
Nbv5.1tr6216599	375.332	-1.00969	0.320897	-3.14646	0.00165259	0.0467859
Nbv5.1tr6222548	15.123	-1.33856	0.425351	-3.14696	0.00164978	0.0467859
Nbv5.1tr6222257	27.8999	1.46254	0.465034	3.14502	0.00166075	0.0468748
Nbv5.1tr6228041	16.9922	-1.95572	0.6253	-3.12766	0.00176206	0.0489927
Nbv5.1tr6241830	35.1944	1.01727	0.325989	3.12055	0.00180515	0.0499918

### Sheet: DEGs_VlsPLA2(ΔCD)_vs_WT(48hpi)
Gene	baseMean	log2FoldChange	lfcSE	stat	pvalue	padj
Nbv5.1tr6232098	329.121	2.76136	0.200663	13.7612	4.36054e-43	1.2022e-38
Nbv5.1tr6205444	6507.8	2.3553	0.18521	12.7169	4.76215e-37	6.56462e-33
Nbv5.1tr6201815	2032.03	2.04025	0.187113	10.9038	1.10502e-27	1.01551e-23
Nbv5.1tr6233743	1067.95	1.63328	0.151039	10.8136	2.96795e-27	2.04566e-23
Nbv5.1tr6226507	345.399	-2.42958	0.235485	-10.3174	5.88114e-25	3.24286e-21
Nbv5.1tr6220701	533.394	1.80413	0.175271	10.2934	7.54945e-25	3.46897e-21
Nbv5.1tr6205674	2673.23	1.75858	0.175463	10.0226	1.21325e-23	4.77847e-20
Nbv5.1tr6200144	2984.23	1.27714	0.129166	9.8876	4.71182e-23	1.62381e-19
Nbv5.1tr6204579	129.081	2.19302	0.222608	9.8515	6.7531e-23	2.0687e-19
Nbv5.1tr6200476	364.591	1.8539	0.192643	9.6235	6.36306e-22	1.7543e-18
Nbv5.1tr6206589	2441.46	2.19757	0.229478	9.57638	1.00505e-21	2.51902e-18
Nbv5.1tr6229612	11675.3	2.49279	0.265524	9.38817	6.105e-21	1.40262e-17
Nbv5.1tr6227308	1554.88	2.5966	0.283851	9.14776	5.81239e-20	1.23267e-16
Nbv5.1tr6199424	1739.97	1.3939	0.153505	9.08045	1.08129e-19	2.12936e-16
Nbv5.1tr6231432	1237.99	1.17087	0.129224	9.06075	1.29556e-19	2.38124e-16
Nbv5.1tr6207731	789.133	2.04232	0.22582	9.04405	1.50968e-19	2.60137e-16
Nbv5.1tr6236952	4436.15	1.77915	0.197313	9.01691	1.93461e-19	3.13748e-16
Nbv5.1tr6202712	4429.51	1.56929	0.175994	8.91671	4.80339e-19	7.3572e-16
Nbv5.1tr6222388	2930.62	1.91421	0.21944	8.72312	2.70639e-18	3.92712e-15
Nbv5.1tr6213358	468.873	2.08929	0.240317	8.69392	3.50153e-18	4.82687e-15
Nbv5.1tr6204973	1519.46	1.93869	0.224149	8.64911	5.1901e-18	6.26937e-15
Nbv5.1tr6226605	1644.49	1.73301	0.200389	8.64824	5.23016e-18	6.26937e-15
Nbv5.1tr6236543	1348.64	1.26117	0.14582	8.64878	5.20524e-18	6.26937e-15
Nbv5.1tr6234380	2290.39	2.40013	0.281922	8.51346	1.68824e-17	1.86179e-14
Nbv5.1tr6230192	7940.77	2.24166	0.263664	8.50195	1.86434e-17	1.97691e-14
Nbv5.1tr6236418	695.252	1.37469	0.1628	8.44402	3.06597e-17	3.1307e-14
Nbv5.1tr6238144	686.586	2.55811	0.303767	8.4213	3.72325e-17	3.66607e-14
Nbv5.1tr6214581	397.519	1.66801	0.19984	8.3467	7.01966e-17	6.67352e-14
Nbv5.1tr6235981	13130	1.41833	0.170304	8.32823	8.20594e-17	7.54126e-14
Nbv5.1tr6229274	204.886	2.40304	0.289426	8.30278	1.01706e-16	9.0453e-14
Nbv5.1tr6233640	514.312	1.39147	0.167862	8.28935	1.13871e-16	9.81069e-14
Nbv5.1tr6237420	187.733	2.12849	0.257547	8.26448	1.40301e-16	1.17215e-13
Nbv5.1tr6219844	1672.37	1.38185	0.168106	8.2201	2.03331e-16	1.64877e-13
Nbv5.1tr6221069	4208.68	1.40253	0.17088	8.20768	2.25507e-16	1.77635e-13
Nbv5.1tr6231544	1853.99	2.1066	0.2582	8.15881	3.3835e-16	2.57132e-13
Nbv5.1tr6243592	100.001	3.00561	0.368496	8.15643	3.45082e-16	2.57132e-13
Nbv5.1tr6236841	488.435	1.44803	0.180062	8.04186	8.84844e-16	6.25516e-13
Nbv5.1tr6199219	201.016	2.52305	0.314952	8.01091	1.13861e-15	7.84787e-13
Nbv5.1tr6228369	405.467	1.9839	0.24973	7.94419	1.95457e-15	1.31433e-12
Nbv5.1tr6237577	1145.1	1.03097	0.129826	7.94119	2.00256e-15	1.31454e-12
Nbv5.1tr6225639	915.698	1.99808	0.252388	7.91668	2.43937e-15	1.56403e-12
Nbv5.1tr6199427	3169.23	-1.36863	0.173944	-7.86818	3.59828e-15	2.25465e-12
Nbv5.1tr6234708	4760.64	1.29388	0.164587	7.86134	3.80039e-15	2.32837e-12
Nbv5.1tr6237295	752.685	1.31668	0.167736	7.84971	4.16993e-15	2.49924e-12
Nbv5.1tr6231837	1104.24	1.57053	0.200252	7.84274	4.40834e-15	2.58591e-12
Nbv5.1tr6237787	1063.53	1.67305	0.213597	7.83274	4.77367e-15	2.74187e-12
Nbv5.1tr6220707	3392.93	1.4385	0.185619	7.74975	9.20764e-15	5.07709e-12
Nbv5.1tr6230917	437.427	1.4544	0.189824	7.66181	1.83336e-14	9.91095e-12
Nbv5.1tr6245092	827.996	1.46987	0.191957	7.65726	1.89936e-14	1.00703e-11
Nbv5.1tr6204566	1870.4	1.43262	0.187831	7.62718	2.39949e-14	1.22507e-11
Nbv5.1tr6207710	3735.13	1.00205	0.132074	7.58699	3.27417e-14	1.64125e-11
Nbv5.1tr6236023	1072.33	1.8661	0.246405	7.5733	3.63864e-14	1.79138e-11
Nbv5.1tr6206160	109.194	2.11022	0.278792	7.56914	3.75712e-14	1.81726e-11
Nbv5.1tr6226907	666.662	1.05042	0.13898	7.55807	4.09086e-14	1.91161e-11
Nbv5.1tr6237180	2556.71	1.78118	0.235624	7.55944	4.04815e-14	1.91161e-11
Nbv5.1tr6204133	1919.39	1.11755	0.148074	7.54723	4.44621e-14	2.04304e-11
Nbv5.1tr6199629	63.788	2.74247	0.367917	7.45405	9.0518e-14	4.02513e-11
Nbv5.1tr6229725	472.232	1.37131	0.184169	7.44596	9.62427e-14	4.21176e-11
Nbv5.1tr6239640	33.2932	2.67395	0.359331	7.44148	9.95668e-14	4.28915e-11
Nbv5.1tr6200121	5334.16	1.79433	0.241372	7.43387	1.05462e-13	4.47322e-11
Nbv5.1tr6231423	174.405	2.05899	0.277728	7.41369	1.22833e-13	5.0545e-11
Nbv5.1tr6219843	720.121	1.45291	0.196461	7.39543	1.40954e-13	5.63203e-11
Nbv5.1tr6205912	4464.15	1.19074	0.161909	7.35436	1.91845e-13	7.55595e-11
Nbv5.1tr6200719	989.702	1.59857	0.218144	7.32804	2.33534e-13	8.94242e-11
Nbv5.1tr6231778	612.02	1.3402	0.183388	7.30802	2.71098e-13	1.02386e-10
Nbv5.1tr6231853	907.425	2.37891	0.325774	7.30234	2.82805e-13	1.05364e-10
Nbv5.1tr6221725	82.246	-1.69246	0.232851	-7.26842	3.63716e-13	1.33702e-10
Nbv5.1tr6236711	420.843	2.18032	0.300661	7.25177	4.11374e-13	1.48439e-10
Nbv5.1tr6222731	211.372	1.89872	0.262659	7.22881	4.87227e-13	1.72216e-10
Nbv5.1tr6214855	82.8918	1.64209	0.227768	7.20947	5.61684e-13	1.96021e-10
Nbv5.1tr6230096	9810.58	1.73089	0.24059	7.19436	6.27562e-13	2.13603e-10
Nbv5.1tr6202182	216.688	1.93281	0.27024	7.15218	8.54119e-13	2.87171e-10
Nbv5.1tr6216442	630.313	-1.20379	0.16939	-7.10666	1.18888e-12	3.91743e-10
Nbv5.1tr6241829	225.579	-1.78128	0.250669	-7.10611	1.19356e-12	3.91743e-10
Nbv5.1tr6229957	3681.13	1.40229	0.197501	7.10017	1.24607e-12	4.04167e-10
Nbv5.1tr6216026	1714.96	2.31606	0.328543	7.04948	1.79585e-12	5.75715e-10
Nbv5.1tr6237471	189.32	1.88535	0.267905	7.03739	1.95877e-12	6.20729e-10
Nbv5.1tr6237864	77.4105	1.63519	0.232862	7.02212	2.18522e-12	6.84619e-10
Nbv5.1tr6238691	17.605	3.82474	0.545254	7.0146	2.30612e-12	7.1438e-10
Nbv5.1tr6214449	1695.78	1.23843	0.177156	6.9906	2.73706e-12	8.38454e-10
Nbv5.1tr6213033	415.337	1.37552	0.197825	6.9532	3.5708e-12	1.08183e-09
Nbv5.1tr6230307	2385.2	1.09301	0.157438	6.94248	3.85283e-12	1.15459e-09
Nbv5.1tr6234020	4711.76	1.2496	0.180144	6.93669	4.01385e-12	1.18991e-09
Nbv5.1tr6225924	5363.33	1.29613	0.186919	6.93418	4.08595e-12	1.1984e-09
Nbv5.1tr6199423	1235.02	1.4849	0.214623	6.91863	4.56017e-12	1.30962e-09
Nbv5.1tr6217513	97.3379	1.95963	0.28408	6.89816	5.26788e-12	1.49727e-09
Nbv5.1tr6232663	25.9815	2.88073	0.418611	6.88164	5.9167e-12	1.66452e-09
Nbv5.1tr6206827	1429.26	1.23481	0.179784	6.86829	6.49758e-12	1.80948e-09
Nbv5.1tr6229332	47.5755	2.22177	0.323739	6.86284	6.75028e-12	1.86105e-09
Nbv5.1tr6215515	2558.32	1.22038	0.177911	6.85951	6.90967e-12	1.88613e-09
Nbv5.1tr6228287	50.1161	1.90837	0.278321	6.85672	7.04612e-12	1.90452e-09
Nbv5.1tr6199512	1735.49	-1.24144	0.181231	-6.85005	7.38258e-12	1.97609e-09
Nbv5.1tr6216811	728.153	-1.27908	0.186882	-6.84432	7.68426e-12	2.03707e-09
Nbv5.1tr6242120	94.5259	1.51411	0.22138	6.83939	7.95339e-12	2.08833e-09
Nbv5.1tr6235125	169.076	-1.38193	0.202895	-6.81107	9.68781e-12	2.51974e-09
Nbv5.1tr6235538	245.283	2.18155	0.321496	6.7856	1.15604e-11	2.95112e-09
Nbv5.1tr6231495	2586.13	1.70649	0.251546	6.78403	1.16873e-11	2.95614e-09
Nbv5.1tr6223374	377.199	2.29981	0.339072	6.78266	1.17981e-11	2.95702e-09
Nbv5.1tr6235041	3999.77	3.17603	0.468691	6.7764	1.23211e-11	3.0603e-09
Nbv5.1tr6200849	10745.5	1.50411	0.222168	6.77014	1.28656e-11	3.16701e-09
Nbv5.1tr6224922	6899.04	1.49512	0.221074	6.76298	1.35185e-11	3.29827e-09
Nbv5.1tr6237421	179.045	1.67021	0.24713	6.75843	1.395e-11	3.34435e-09
Nbv5.1tr6246556	267.242	-1.13787	0.16835	-6.75891	1.39035e-11	3.34435e-09
Nbv5.1tr6206671	3321.46	1.0964	0.162412	6.75073	1.47102e-11	3.49621e-09
Nbv5.1tr6221512	7701.37	-1.59881	0.237012	-6.74568	1.52313e-11	3.58911e-09
Nbv5.1tr6206640	343.693	1.41338	0.209833	6.73571	1.63132e-11	3.80544e-09
Nbv5.1tr6221597	576.494	1.24465	0.184811	6.73471	1.64254e-11	3.80544e-09
Nbv5.1tr6233990	9483.71	1.78393	0.265117	6.72882	1.71048e-11	3.89736e-09
Nbv5.1tr6237527	1645.01	3.68817	0.54876	6.72091	1.80592e-11	4.08107e-09
Nbv5.1tr6221935	728.889	1.23874	0.184493	6.71428	1.89001e-11	4.23638e-09
Nbv5.1tr6243811	2097.84	1.33195	0.19985	6.66477	2.65077e-11	5.89369e-09
Nbv5.1tr6230837	476.925	1.71632	0.25776	6.65861	2.76424e-11	6.05967e-09
Nbv5.1tr6239829	16.9274	3.15978	0.47456	6.65834	2.76938e-11	6.05967e-09
Nbv5.1tr6222368	561.489	1.43487	0.216013	6.64248	3.0844e-11	6.69583e-09
Nbv5.1tr6214139	554.744	1.0337	0.156121	6.62113	3.56461e-11	7.67783e-09
Nbv5.1tr6215413	964.193	1.09478	0.165402	6.61887	3.61944e-11	7.73551e-09
Nbv5.1tr6215624	492.952	1.30431	0.197218	6.61357	3.75157e-11	7.95621e-09
Nbv5.1tr6204158	137.664	1.7837	0.270036	6.60541	3.96424e-11	8.23628e-09
Nbv5.1tr6224917	9591.45	1.28741	0.194868	6.60657	3.93334e-11	8.23628e-09
Nbv5.1tr6243639	95.3315	2.54367	0.385108	6.60507	3.97325e-11	8.23628e-09
Nbv5.1tr6221600	471.756	1.00937	0.153138	6.59128	4.36051e-11	8.97158e-09
Nbv5.1tr6200610	175.073	2.61867	0.397365	6.59009	4.39545e-11	8.97649e-09
Nbv5.1tr6215983	43.982	2.57234	0.390574	6.58606	4.51662e-11	9.08929e-09
Nbv5.1tr6222549	48.791	1.63811	0.2487	6.58671	4.49678e-11	9.08929e-09
Nbv5.1tr6205769	305.529	1.24971	0.189843	6.58286	4.61498e-11	9.21993e-09
Nbv5.1tr6221313	186.033	1.62835	0.247613	6.57619	4.8267e-11	9.50514e-09
Nbv5.1tr6234961	413.708	1.41768	0.215544	6.57722	4.7934e-11	9.50514e-09
Nbv5.1tr6214494	1154.12	2.09591	0.319241	6.56527	5.19371e-11	1.00839e-08
Nbv5.1tr6228626	43.1563	2.88507	0.439384	6.56618	5.16224e-11	1.00839e-08
Nbv5.1tr6242734	100.347	2.2302	0.340284	6.55392	5.60455e-11	1.08054e-08
Nbv5.1tr6234146	152.871	1.34788	0.205776	6.55024	5.74463e-11	1.09986e-08
Nbv5.1tr6237033	1112.1	1.22558	0.187444	6.53838	6.21906e-11	1.18248e-08
Nbv5.1tr6229558	587.894	1.63367	0.250378	6.52483	6.80776e-11	1.28555e-08
Nbv5.1tr6224272	103.513	-1.50655	0.23097	-6.52273	6.90383e-11	1.29482e-08
Nbv5.1tr6241851	303.658	1.03273	0.158485	6.51628	7.20701e-11	1.34255e-08
Nbv5.1tr6206517	2096.03	1.3335	0.204884	6.50855	7.58783e-11	1.404e-08
Nbv5.1tr6225374	152.87	-1.53229	0.235653	-6.50231	7.90962e-11	1.45379e-08
Nbv5.1tr6225998	6745.88	1.00934	0.155261	6.50091	7.98382e-11	1.45771e-08
Nbv5.1tr6221040	1345.61	1.46814	0.225926	6.49835	8.12074e-11	1.47295e-08
Nbv5.1tr6237585	106.849	2.27021	0.349662	6.49257	8.43854e-11	1.51072e-08
Nbv5.1tr6234145	269.896	1.54427	0.23794	6.49016	8.57457e-11	1.52517e-08
Nbv5.1tr6224846	2380	-1.30479	0.20132	-6.48114	9.10301e-11	1.59853e-08
Nbv5.1tr6231621	83.2863	2.35291	0.363573	6.47163	9.69483e-11	1.69169e-08
Nbv5.1tr6216227	100.896	-1.59841	0.248163	-6.44097	1.18712e-10	2.03285e-08
Nbv5.1tr6213812	312.75	1.57183	0.244143	6.43817	1.20922e-10	2.05792e-08
Nbv5.1tr6206699	7229.43	1.61362	0.250986	6.42911	1.28354e-10	2.15775e-08
Nbv5.1tr6203317	131.012	-1.35141	0.210671	-6.41477	1.41035e-10	2.35656e-08
Nbv5.1tr6202569	698.664	1.27223	0.199341	6.38217	1.74592e-10	2.87497e-08
Nbv5.1tr6232552	54.7907	-1.53512	0.240552	-6.38165	1.75189e-10	2.87497e-08
Nbv5.1tr6200879	13753.5	1.32694	0.209431	6.33592	2.35925e-10	3.82615e-08
Nbv5.1tr6239126	1066.52	3.07562	0.486046	6.32785	2.48602e-10	4.00816e-08
Nbv5.1tr6224860	8112.29	1.18109	0.18712	6.31191	2.75609e-10	4.39222e-08
Nbv5.1tr6227847	129.516	2.15687	0.342561	6.29632	3.04803e-10	4.82956e-08
Nbv5.1tr6219604	515.764	1.28721	0.204504	6.29427	3.0884e-10	4.86556e-08
Nbv5.1tr6227064	138.151	1.77299	0.282207	6.2826	3.32952e-10	5.21562e-08
Nbv5.1tr6218359	71.166	2.03362	0.326521	6.22814	4.72002e-10	7.26988e-08
Nbv5.1tr6230645	226.039	1.3277	0.213225	6.22674	4.76255e-10	7.29464e-08
Nbv5.1tr6207485	4532.8	1.78764	0.287255	6.22317	4.87196e-10	7.421e-08
Nbv5.1tr6246630	23.0225	2.81697	0.453372	6.21336	5.18622e-10	7.85626e-08
Nbv5.1tr6236875	411.953	1.57756	0.254125	6.20781	5.37269e-10	8.09427e-08
Nbv5.1tr6226770	21.5783	2.58418	0.41669	6.20168	5.58651e-10	8.37066e-08
Nbv5.1tr6204599	861.262	1.36997	0.22099	6.19926	5.67281e-10	8.45402e-08
Nbv5.1tr6225831	920.252	1.13114	0.182755	6.18939	6.03977e-10	8.9525e-08
Nbv5.1tr6200327	428.768	1.61207	0.260625	6.1854	6.19452e-10	9.13278e-08
Nbv5.1tr6222636	247.091	1.34321	0.217732	6.16908	6.86868e-10	1.00728e-07
Nbv5.1tr6199798	69643.1	1.83882	0.29813	6.16785	6.92264e-10	1.0098e-07
Nbv5.1tr6236729	5603.71	-1.25508	0.203997	-6.15245	7.62966e-10	1.10131e-07
Nbv5.1tr6228360	510.821	-1.98852	0.323752	-6.1421	8.1437e-10	1.16938e-07
Nbv5.1tr6203963	36.3266	2.13222	0.347894	6.12894	8.84661e-10	1.25722e-07
Nbv5.1tr6214946	693.249	-1.20507	0.196657	-6.12779	8.91102e-10	1.25988e-07
Nbv5.1tr6219094	6310.06	1.84449	0.301062	6.1266	8.97778e-10	1.26284e-07
Nbv5.1tr6202873	1016.85	-1.05933	0.173031	-6.12217	9.23107e-10	1.28536e-07
Nbv5.1tr6234932	2483.78	1.3183	0.215393	6.12042	9.33302e-10	1.29302e-07
Nbv5.1tr6224569	54.0034	1.97721	0.323466	6.11256	9.8043e-10	1.35152e-07
Nbv5.1tr6234789	303.423	1.19095	0.195004	6.10729	1.01336e-09	1.38996e-07
Nbv5.1tr6205673	2354.5	1.03715	0.16995	6.10269	1.04297e-09	1.4035e-07
Nbv5.1tr6220753	2708.56	1.48958	0.244488	6.09267	1.11042e-09	1.48613e-07
Nbv5.1tr6213847	1786.95	1.83453	0.301305	6.08863	1.13879e-09	1.51674e-07
Nbv5.1tr6202664	115.018	1.88618	0.309861	6.08717	1.14927e-09	1.52334e-07
Nbv5.1tr6204793	30.9141	-3.04663	0.500696	-6.08479	1.16644e-09	1.5387e-07
Nbv5.1tr6231801	918.042	-1.14028	0.187591	-6.07856	1.2127e-09	1.57708e-07
Nbv5.1tr6201719	395.661	1.44151	0.237636	6.06605	1.31096e-09	1.66559e-07
Nbv5.1tr6215729	22.1327	-2.40254	0.396665	-6.05684	1.3882e-09	1.75563e-07
Nbv5.1tr6212429	292.352	1.31856	0.217746	6.05547	1.40005e-09	1.76252e-07
Nbv5.1tr6230855	10696.9	1.18993	0.196856	6.04469	1.49701e-09	1.87602e-07
Nbv5.1tr6232532	106.109	1.71666	0.284236	6.03954	1.54553e-09	1.92807e-07
Nbv5.1tr6230025	508.908	1.15564	0.191522	6.03399	1.59961e-09	1.98654e-07
Nbv5.1tr6201261	65.1607	-1.75427	0.29113	-6.02575	1.68331e-09	2.08112e-07
Nbv5.1tr6207649	1765.2	-1.53309	0.254759	-6.01781	1.76789e-09	2.17593e-07
Nbv5.1tr6219696	1327.74	1.5857	0.264043	6.00548	1.90764e-09	2.32715e-07
Nbv5.1tr6206597	4005.64	1.17884	0.196614	5.99571	2.02593e-09	2.46057e-07
Nbv5.1tr6203515	350.614	-1.06278	0.177736	-5.97954	2.23769e-09	2.69403e-07
Nbv5.1tr6231462	149.046	-1.06283	0.177966	-5.97211	2.34207e-09	2.80742e-07
Nbv5.1tr6236908	111.489	-1.02664	0.172031	-5.9678	2.40473e-09	2.87006e-07
Nbv5.1tr6215233	285.739	-1.08098	0.18123	-5.96467	2.45132e-09	2.91306e-07
Nbv5.1tr6237664	569.685	1.28516	0.21562	5.96031	2.51757e-09	2.97895e-07
Nbv5.1tr6243619	233.94	2.1861	0.366893	5.95843	2.5468e-09	3.00065e-07
Nbv5.1tr6199711	66.2659	2.1104	0.354431	5.95433	2.61133e-09	3.05061e-07
Nbv5.1tr6205479	338.452	1.76656	0.297319	5.94165	2.82175e-09	3.28252e-07
Nbv5.1tr6245799	13706	-1.15019	0.193687	-5.93842	2.87774e-09	3.33358e-07
Nbv5.1tr6246056	1529.33	1.50434	0.253514	5.93394	2.95746e-09	3.39739e-07
Nbv5.1tr6236832	503.772	1.04533	0.176187	5.93308	2.97301e-09	3.40107e-07
Nbv5.1tr6212678	1348.21	1.69234	0.285579	5.92599	3.10414e-09	3.52185e-07
Nbv5.1tr6221920	2690.39	1.88209	0.317677	5.92452	3.13216e-09	3.53908e-07
Nbv5.1tr6206162	1.16584e+06	1.7153	0.289908	5.9167	3.28456e-09	3.68111e-07
Nbv5.1tr6201905	427.702	1.68306	0.284747	5.91073	3.40586e-09	3.77678e-07
Nbv5.1tr6203471	66.9287	-1.91122	0.323356	-5.91057	3.40929e-09	3.77678e-07
Nbv5.1tr6215886	80.225	1.60345	0.27129	5.91048	3.41102e-09	3.77678e-07
Nbv5.1tr6212179	943.619	1.37148	0.232069	5.90978	3.42564e-09	3.7778e-07
Nbv5.1tr6245935	11013.5	1.02524	0.174649	5.87031	4.34976e-09	4.74003e-07
Nbv5.1tr6204172	8122.62	1.30476	0.222652	5.86009	4.62628e-09	5.02152e-07
Nbv5.1tr6223576	60.2844	1.53133	0.261409	5.85798	4.68521e-09	5.04575e-07
Nbv5.1tr6240981	428.533	1.90722	0.325846	5.85314	4.82367e-09	5.17465e-07
Nbv5.1tr6230754	930.446	1.30704	0.223402	5.8506	4.89798e-09	5.23401e-07
Nbv5.1tr6207149	31.5262	2.26115	0.386561	5.8494	4.93338e-09	5.25148e-07
Nbv5.1tr6202548	3209.14	-1.31639	0.225091	-5.84827	4.9672e-09	5.26714e-07
Nbv5.1tr6216669	228.11	-1.15292	0.197372	-5.84133	5.1785e-09	5.47016e-07
Nbv5.1tr6200398	1005.89	1.01704	0.174189	5.8387	5.26103e-09	5.52753e-07
Nbv5.1tr6228236	151.309	-1.58463	0.271437	-5.83792	5.28558e-09	5.52753e-07
Nbv5.1tr6229962	287.765	1.04405	0.178847	5.83769	5.29295e-09	5.52753e-07
Nbv5.1tr6218670	4733.29	1.23065	0.21122	5.8264	5.66348e-09	5.89216e-07
Nbv5.1tr6234202	2943.68	1.30239	0.22398	5.81477	6.07156e-09	6.22278e-07
Nbv5.1tr6225490	1172.72	1.08043	0.18625	5.80098	6.5928e-09	6.68248e-07
Nbv5.1tr6243079	178.19	1.29702	0.223568	5.80145	6.57422e-09	6.68248e-07
Nbv5.1tr6214720	494.621	1.30477	0.225146	5.79522	6.82314e-09	6.89062e-07
Nbv5.1tr6221437	297.096	3.1243	0.539706	5.78889	7.08511e-09	7.12906e-07
Nbv5.1tr6204741	1132.43	1.1792	0.204371	5.76987	7.9333e-09	7.86767e-07
Nbv5.1tr6237683	127.92	1.17086	0.203174	5.76284	8.27118e-09	8.14817e-07
Nbv5.1tr6237991	287.041	-1.5293	0.265491	-5.76028	8.3975e-09	8.23911e-07
Nbv5.1tr6211471	681.68	1.12483	0.195305	5.75937	8.44281e-09	8.2542e-07
Nbv5.1tr6226615	4534.39	1.81675	0.315506	5.75821	8.50087e-09	8.28159e-07
Nbv5.1tr6221189	285.355	-1.03313	0.179583	-5.75294	8.77033e-09	8.51401e-07
Nbv5.1tr6205480	470.832	1.47012	0.25616	5.73907	9.51953e-09	9.14472e-07
Nbv5.1tr6212677	1183.72	1.72477	0.300812	5.73371	9.82554e-09	9.40591e-07
Nbv5.1tr6223218	261.344	1.05454	0.184334	5.72081	1.06014e-08	1.00787e-06
Nbv5.1tr6221381	1976.08	1.13283	0.198058	5.7197	1.06711e-08	1.011e-06
Nbv5.1tr6221803	648.216	1.08824	0.190355	5.71687	1.08507e-08	1.0245e-06
Nbv5.1tr6205194	1753.42	1.48028	0.2591	5.71315	1.10901e-08	1.03998e-06
Nbv5.1tr6227363	43.0185	3.17564	0.55707	5.70061	1.19378e-08	1.11191e-06
Nbv5.1tr6225794	239.215	-1.60664	0.282852	-5.68014	1.34588e-08	1.24936e-06
Nbv5.1tr6227336	62.4048	2.57157	0.452852	5.67862	1.35783e-08	1.25622e-06
Nbv5.1tr6244223	85.1104	1.20368	0.212618	5.66125	1.50272e-08	1.38562e-06
Nbv5.1tr6202530	35.1073	5.47002	0.967041	5.65646	1.5453e-08	1.42013e-06
Nbv5.1tr6246089	286.962	-1.96521	0.347465	-5.65586	1.55071e-08	1.42037e-06
Nbv5.1tr6205634	484.385	1.19466	0.211292	5.65405	1.56714e-08	1.42894e-06
Nbv5.1tr6206944	2025.8	1.47279	0.260501	5.65369	1.57044e-08	1.42894e-06
Nbv5.1tr6227119	702.737	1.04077	0.184431	5.64318	1.66942e-08	1.50905e-06
Nbv5.1tr6231949	100.039	-1.72304	0.305304	-5.6437	1.66437e-08	1.50905e-06
Nbv5.1tr6206685	4910.91	1.27747	0.226673	5.63577	1.74277e-08	1.5702e-06
Nbv5.1tr6209387	94.585	-1.51381	0.268651	-5.63486	1.75203e-08	1.5734e-06
Nbv5.1tr6229412	603.503	1.85903	0.330249	5.62918	1.81066e-08	1.62077e-06
Nbv5.1tr6221314	115.539	1.30569	0.232272	5.62136	1.89461e-08	1.69044e-06
Nbv5.1tr6214006	629.031	1.06566	0.189663	5.61873	1.92367e-08	1.70783e-06
Nbv5.1tr6220185	1329.84	1.18105	0.210208	5.61848	1.92649e-08	1.70783e-06
Nbv5.1tr6203230	21900	1.18994	0.211909	5.61534	1.96178e-08	1.72935e-06
Nbv5.1tr6213070	1155.04	-1.20758	0.215062	-5.61503	1.96532e-08	1.72935e-06
Nbv5.1tr6233484	4228.49	1.40168	0.249646	5.61465	1.96959e-08	1.72935e-06
Nbv5.1tr6244720	27.9617	2.89893	0.51656	5.61199	2.00014e-08	1.74506e-06
Nbv5.1tr6212570	1316.62	1.40831	0.251782	5.59338	2.22694e-08	1.91267e-06
Nbv5.1tr6233456	1014.5	1.06611	0.19075	5.58906	2.28305e-08	1.95477e-06
Nbv5.1tr6246223	69.8223	1.27061	0.227574	5.58329	2.3601e-08	2.01449e-06
Nbv5.1tr6224063	118.475	2.06434	0.370293	5.57489	2.4769e-08	2.10766e-06
Nbv5.1tr6217255	76.9778	-1.31351	0.235719	-5.57234	2.51335e-08	2.13209e-06
Nbv5.1tr6204896	31.8364	2.04463	0.367201	5.56815	2.57462e-08	2.17737e-06
Nbv5.1tr6201956	159.391	1.26044	0.22657	5.56314	2.64963e-08	2.23396e-06
Nbv5.1tr6214199	398.924	-1.08279	0.195278	-5.54488	2.94163e-08	2.4576e-06
Nbv5.1tr6225034	9984.59	1.65072	0.297903	5.54112	3.00546e-08	2.50334e-06
Nbv5.1tr6207675	3897.07	1.02398	0.184907	5.5378	3.06295e-08	2.5359e-06
Nbv5.1tr6219484	585.072	1.20223	0.217146	5.53648	3.08604e-08	2.53977e-06
Nbv5.1tr6236888	306.245	1.69748	0.307429	5.52153	3.3607e-08	2.72513e-06
Nbv5.1tr6237364	527.55	1.23597	0.224143	5.51418	3.50401e-08	2.80016e-06
Nbv5.1tr6219716	1108.25	1.25026	0.22722	5.50241	3.74628e-08	2.97651e-06
Nbv5.1tr6224832	6650.3	1.6538	0.300792	5.49814	3.8381e-08	3.0407e-06
Nbv5.1tr6215068	221.714	1.23639	0.225029	5.49436	3.92122e-08	3.0888e-06
Nbv5.1tr6233937	336.144	-1.06415	0.19373	-5.49297	3.95222e-08	3.10435e-06
Nbv5.1tr6223448	2003.44	-1.28737	0.234651	-5.48634	4.10355e-08	3.20495e-06
Nbv5.1tr6216502	656.163	1.17973	0.215192	5.4822	4.20075e-08	3.2716e-06
Nbv5.1tr6246185	1013.68	-1.12148	0.204835	-5.47504	4.37413e-08	3.378e-06
Nbv5.1tr6234907	519.203	-1.08223	0.197845	-5.47007	4.49866e-08	3.45482e-06
Nbv5.1tr6223342	84.7975	1.54626	0.283516	5.45388	4.92838e-08	3.76386e-06
Nbv5.1tr6202036	58.1601	1.7813	0.326649	5.45326	4.94541e-08	3.76644e-06
Nbv5.1tr6228611	537.127	1.3526	0.248116	5.45149	4.995e-08	3.79372e-06
Nbv5.1tr6237899	101.247	1.14267	0.209649	5.45042	5.02518e-08	3.80616e-06
Nbv5.1tr6223890	24.8441	2.61561	0.481937	5.42729	5.72174e-08	4.31006e-06
Nbv5.1tr6244875	3548.29	1.04365	0.19263	5.4179	6.03025e-08	4.51778e-06
Nbv5.1tr6233112	69.029	-1.32765	0.245194	-5.41468	6.13995e-08	4.58749e-06
Nbv5.1tr6212583	1469.29	1.13909	0.210423	5.41334	6.18611e-08	4.60949e-06
Nbv5.1tr6207151	88.8417	-1.28527	0.237793	-5.40499	6.48103e-08	4.7904e-06
Nbv5.1tr6215919	51.561	1.50341	0.278285	5.40243	6.57434e-08	4.83345e-06
Nbv5.1tr6233222	3950.11	-1.56449	0.289581	-5.40259	6.56848e-08	4.83345e-06
Nbv5.1tr6221633	110.866	-1.11793	0.207582	-5.38548	7.2253e-08	5.25597e-06
Nbv5.1tr6232730	41.7388	-2.73376	0.507768	-5.38387	7.29e-08	5.28909e-06
Nbv5.1tr6215526	146.006	1.00138	0.186589	5.36679	8.01487e-08	5.75443e-06
Nbv5.1tr6218312	19.8473	2.53791	0.47285	5.36726	7.99411e-08	5.75443e-06
Nbv5.1tr6213499	1631.3	1.11503	0.2081	5.35814	8.40848e-08	6.00575e-06
Nbv5.1tr6240244	29.5882	-2.01695	0.376641	-5.35508	8.55171e-08	6.09226e-06
Nbv5.1tr6219908	3096.06	1.00503	0.187738	5.35339	8.63214e-08	6.13371e-06
Nbv5.1tr6227624	696.128	1.72418	0.322266	5.35019	8.78639e-08	6.22727e-06
Nbv5.1tr6212676	1368.23	1.68416	0.314955	5.34731	8.92732e-08	6.31093e-06
Nbv5.1tr6236728	2919.97	-1.18764	0.222159	-5.3459	8.99701e-08	6.34393e-06
Nbv5.1tr6221729	24.5145	1.9829	0.371274	5.3408	9.25364e-08	6.45881e-06
Nbv5.1tr6213435	52.0894	-2.50789	0.470099	-5.3348	9.56478e-08	6.65911e-06
Nbv5.1tr6246706	17.7995	2.38551	0.447771	5.32752	9.9564e-08	6.91431e-06
Nbv5.1tr6228667	75.189	1.30557	0.245138	5.32586	1.00479e-07	6.96029e-06
Nbv5.1tr6230790	6497.13	1.02372	0.192333	5.32263	1.02279e-07	7.04959e-06
Nbv5.1tr6221089	309.203	1.50311	0.2825	5.32073	1.03352e-07	7.08806e-06
Nbv5.1tr6240391	153.138	1.00632	0.189278	5.31661	1.05717e-07	7.19656e-06
Nbv5.1tr6200959	121.429	1.93621	0.365127	5.30283	1.1402e-07	7.70471e-06
Nbv5.1tr6206928	162.641	1.59181	0.300559	5.29615	1.1827e-07	7.88525e-06
Nbv5.1tr6237278	740.744	-1.21241	0.228932	-5.29594	1.18407e-07	7.88525e-06
Nbv5.1tr6224980	642.046	-1.15485	0.219022	-5.27275	1.34392e-07	8.86405e-06
Nbv5.1tr6225948	186.995	-1.02185	0.193927	-5.26927	1.36971e-07	8.96978e-06
Nbv5.1tr6222695	55.9936	1.68371	0.320212	5.2581	1.45555e-07	9.46451e-06
Nbv5.1tr6231010	365.495	1.01623	0.19331	5.257	1.46422e-07	9.49846e-06
Nbv5.1tr6217309	229.967	-1.39462	0.266336	-5.23633	1.638e-07	1.05513e-05
Nbv5.1tr6233982	699.346	1.16811	0.223272	5.23178	1.67885e-07	1.07893e-05
Nbv5.1tr6203914	45.0712	-1.60483	0.306831	-5.23035	1.69188e-07	1.08477e-05
Nbv5.1tr6228370	483.576	3.85601	0.737356	5.22951	1.69957e-07	1.08717e-05
Nbv5.1tr6219867	2705.93	1.06995	0.204633	5.22863	1.70769e-07	1.08984e-05
Nbv5.1tr6237815	37.8597	2.26859	0.435135	5.21353	1.85277e-07	1.17158e-05
Nbv5.1tr6225211	1241.16	1.37422	0.26384	5.20855	1.90322e-07	1.19526e-05
Nbv5.1tr6217509	345.004	1.17432	0.225499	5.20766	1.9124e-07	1.19563e-05
Nbv5.1tr6243746	914.227	1.05144	0.201903	5.20765	1.91249e-07	1.19563e-05
Nbv5.1tr6227722	1178.73	1.24851	0.239837	5.20567	1.93301e-07	1.20029e-05
Nbv5.1tr6233454	697.758	1.03824	0.199542	5.20314	1.9595e-07	1.21401e-05
Nbv5.1tr6206469	12.9057	2.52425	0.48532	5.2012	1.9801e-07	1.22402e-05
Nbv5.1tr6226604	939.325	1.03482	0.199257	5.19338	2.06513e-07	1.26243e-05
Nbv5.1tr6205770	419.849	1.50582	0.291256	5.17009	2.33978e-07	1.42716e-05
Nbv5.1tr6211158	177.55	1.63538	0.317251	5.15485	2.5383e-07	1.54143e-05
Nbv5.1tr6215376	92.3957	-1.18516	0.230212	-5.14814	2.63083e-07	1.59061e-05
Nbv5.1tr6237576	1005.04	1.60607	0.312027	5.14722	2.64371e-07	1.5949e-05
Nbv5.1tr6227436	145.925	1.57977	0.307175	5.14291	2.70519e-07	1.62843e-05
Nbv5.1tr6232655	89.2955	2.24117	0.436531	5.13406	2.83558e-07	1.69801e-05
Nbv5.1tr6207654	4325.85	1.05144	0.20492	5.13096	2.88265e-07	1.72023e-05
Nbv5.1tr6245597	66.3081	1.9287	0.376205	5.12672	2.94836e-07	1.74809e-05
Nbv5.1tr6215069	193.189	1.28829	0.251346	5.12555	2.96674e-07	1.75146e-05
Nbv5.1tr6224879	70.4813	-1.54408	0.301232	-5.12587	2.96163e-07	1.75146e-05
Nbv5.1tr6240088	54.1472	-1.67499	0.327169	-5.11966	3.0608e-07	1.80313e-05
Nbv5.1tr6214898	115.286	1.03806	0.202804	5.11854	3.07908e-07	1.81002e-05
Nbv5.1tr6244529	759.441	-1.12162	0.219178	-5.11741	3.09764e-07	1.81706e-05
Nbv5.1tr6245250	303.551	1.49229	0.291866	5.11291	3.1724e-07	1.85696e-05
Nbv5.1tr6204756	47.9596	-1.70344	0.334843	-5.08728	3.63232e-07	2.10385e-05
Nbv5.1tr6227784	3279.31	1.14863	0.226096	5.08025	3.7694e-07	2.16957e-05
Nbv5.1tr6245862	1126.95	1.03574	0.203874	5.08029	3.76852e-07	2.16957e-05
Nbv5.1tr6222343	321.045	1.05786	0.208849	5.06521	4.07942e-07	2.32857e-05
Nbv5.1tr6230536	45.9265	1.32079	0.261447	5.05184	4.3758e-07	2.46709e-05
Nbv5.1tr6231009	368.714	1.11407	0.220954	5.04209	4.60473e-07	2.58034e-05
Nbv5.1tr6219429	409.174	1.07177	0.212624	5.04068	4.63875e-07	2.59412e-05
Nbv5.1tr6216043	159.242	1.24194	0.247136	5.02533	5.02578e-07	2.77587e-05
Nbv5.1tr6233794	190.873	1.39442	0.277523	5.0245	5.04738e-07	2.77757e-05
Nbv5.1tr6225344	4698.95	-1.04568	0.208137	-5.02399	5.06087e-07	2.77944e-05
Nbv5.1tr6220428	296.292	1.76436	0.351565	5.01858	5.20552e-07	2.8419e-05
Nbv5.1tr6244528	1157.52	-1.299	0.259084	-5.01383	5.33564e-07	2.90719e-05
Nbv5.1tr6220040	723.307	1.58374	0.316346	5.00636	5.54703e-07	3.00455e-05
Nbv5.1tr6199859	175.064	1.01318	0.20244	5.00483	5.59113e-07	3.01684e-05
Nbv5.1tr6224730	1934	1.30087	0.259942	5.00445	5.60223e-07	3.01684e-05
Nbv5.1tr6231727	61.9912	1.40726	0.281203	5.00444	5.60255e-07	3.01684e-05
Nbv5.1tr6211116	89199.2	1.48413	0.296846	4.99967	5.74273e-07	3.08274e-05
Nbv5.1tr6232517	434.178	-1.34515	0.269057	-4.99952	5.7473e-07	3.08274e-05
Nbv5.1tr6220091	882.34	1.17179	0.234448	4.99808	5.79028e-07	3.09977e-05
Nbv5.1tr6239060	100.978	1.46395	0.29323	4.99249	5.9606e-07	3.16635e-05
Nbv5.1tr6215378	151.395	1.32685	0.266622	4.97652	6.47375e-07	3.40613e-05
Nbv5.1tr6234316	912.403	1.08924	0.219106	4.97131	6.65029e-07	3.49235e-05
Nbv5.1tr6237685	212.821	1.45105	0.292512	4.96067	7.02519e-07	3.66827e-05
Nbv5.1tr6198528	171.717	1.21891	0.245763	4.95969	7.06073e-07	3.67986e-05
Nbv5.1tr6241115	24.2651	2.14099	0.432292	4.95266	7.32069e-07	3.78079e-05
Nbv5.1tr6229397	343386	1.59517	0.323165	4.93608	7.97066e-07	4.0922e-05
Nbv5.1tr6216676	90.0943	-1.16091	0.235256	-4.93467	8.02875e-07	4.11376e-05
Nbv5.1tr6215887	70.1879	1.32285	0.268181	4.93266	8.11191e-07	4.13106e-05
Nbv5.1tr6222840	118.917	-1.08603	0.220157	-4.933	8.09774e-07	4.13106e-05
Nbv5.1tr6207861	974.87	-1.14326	0.231825	-4.93155	8.15811e-07	4.14051e-05
Nbv5.1tr6203962	21.1595	1.8225	0.369828	4.92796	8.3093e-07	4.20344e-05
Nbv5.1tr6224382	297.608	-1.05266	0.213749	-4.92476	8.44626e-07	4.2426e-05
Nbv5.1tr6241200	1048.03	1.15283	0.234069	4.92516	8.42933e-07	4.2426e-05
Nbv5.1tr6220799	264.237	1.00021	0.203129	4.924	8.47934e-07	4.25046e-05
Nbv5.1tr6215379	115.856	1.60335	0.325863	4.92031	8.64092e-07	4.32359e-05
Nbv5.1tr6220095	1336.08	1.18342	0.240761	4.91534	8.86297e-07	4.41866e-05
Nbv5.1tr6237322	168.282	1.49981	0.305657	4.90684	9.2554e-07	4.58117e-05
Nbv5.1tr6235493	59639.4	1.66464	0.339278	4.90643	9.27475e-07	4.58252e-05
Nbv5.1tr6216670	1383.5	1.03217	0.210398	4.90582	9.30368e-07	4.5886e-05
Nbv5.1tr6212010	157.395	1.02032	0.208141	4.90205	9.48432e-07	4.66101e-05
Nbv5.1tr6201695	126.115	-1.32517	0.270393	-4.9009	9.53977e-07	4.67992e-05
Nbv5.1tr6199302	34.2777	-1.87983	0.383671	-4.8996	9.60324e-07	4.70269e-05
Nbv5.1tr6244683	3088.15	-1.38889	0.283602	-4.8973	9.716e-07	4.74947e-05
Nbv5.1tr6240267	845.528	-1.41511	0.289366	-4.89038	1.00642e-06	4.90228e-05
Nbv5.1tr6200145	300.948	1.06039	0.217109	4.88414	1.03882e-06	5.04228e-05
Nbv5.1tr6238132	57.6286	2.1843	0.449135	4.86334	1.15421e-06	5.57295e-05
Nbv5.1tr6217488	16.329	3.17146	0.653469	4.85327	1.21442e-06	5.82286e-05
Nbv5.1tr6246266	223.117	3.83432	0.792703	4.83702	1.31798e-06	6.29753e-05
Nbv5.1tr6221011	491.75	1.23728	0.256078	4.83164	1.35416e-06	6.43643e-05
Nbv5.1tr6235940	86.5683	1.65781	0.343185	4.83066	1.3608e-06	6.43643e-05
Nbv5.1tr6234051	1056.31	1.03032	0.213453	4.82691	1.38665e-06	6.54623e-05
Nbv5.1tr6223574	16.9012	1.89832	0.393455	4.82474	1.40185e-06	6.59537e-05
Nbv5.1tr6206943	276.982	1.37965	0.286365	4.81779	1.45155e-06	6.81759e-05
Nbv5.1tr6222165	166.538	1.39694	0.290025	4.81663	1.46005e-06	6.84408e-05
Nbv5.1tr6225949	216.626	-1.25411	0.260387	-4.81634	1.46215e-06	6.84408e-05
Nbv5.1tr6212183	122.745	-1.03714	0.21555	-4.81163	1.49705e-06	6.99402e-05
Nbv5.1tr6219656	148.672	-1.20769	0.251104	-4.80952	1.51295e-06	7.04594e-05
Nbv5.1tr6212012	140.765	1.05892	0.220474	4.80293	1.56358e-06	7.25722e-05
Nbv5.1tr6205492	3557.25	1.36172	0.283814	4.79796	1.60293e-06	7.42011e-05
Nbv5.1tr6201710	599.275	1.23607	0.257776	4.79514	1.62563e-06	7.48647e-05
Nbv5.1tr6244638	4696.16	1.04798	0.218556	4.79502	1.62655e-06	7.48647e-05
Nbv5.1tr6240794	99.2733	1.14877	0.239607	4.79439	1.63172e-06	7.49777e-05
Nbv5.1tr6223306	61.3372	-1.48155	0.309285	-4.79026	1.66569e-06	7.62843e-05
Nbv5.1tr6235070	647.328	1.13714	0.23759	4.78613	1.70024e-06	7.76085e-05
Nbv5.1tr6226038	56.5401	1.54492	0.323341	4.77798	1.77064e-06	8.06885e-05
Nbv5.1tr6231698	70.8067	1.51897	0.318369	4.77109	1.83229e-06	8.33603e-05
Nbv5.1tr6198906	18.4803	-2.17846	0.457769	-4.75887	1.94678e-06	8.78443e-05
Nbv5.1tr6232186	156.315	1.25557	0.264004	4.75588	1.97582e-06	8.84307e-05
Nbv5.1tr6199577	3832.87	2.19468	0.462072	4.74964	2.0378e-06	9.10568e-05
Nbv5.1tr6239816	71.3372	-1.34441	0.284022	-4.73347	2.20711e-06	9.83039e-05
Nbv5.1tr6213102	386.833	1.02171	0.215915	4.73199	2.22331e-06	9.87065e-05
Nbv5.1tr6241336	56.947	1.27001	0.269201	4.7177	2.38526e-06	0.000105218
Nbv5.1tr6216658	96.9407	1.37326	0.291299	4.71426	2.42596e-06	0.000106672
Nbv5.1tr6222687	135.966	-1.0273	0.21798	-4.71281	2.44328e-06	0.000107263
Nbv5.1tr6205572	1722	1.24567	0.265097	4.69894	2.61518e-06	0.000113544
Nbv5.1tr6205691	1159.48	1.26191	0.268631	4.69756	2.63285e-06	0.000114131
Nbv5.1tr6216243	21.7032	-1.76532	0.376277	-4.69156	2.71136e-06	0.000117166
Nbv5.1tr6227620	2108.54	1.41524	0.302109	4.68453	2.80609e-06	0.000120385
Nbv5.1tr6218721	218.167	1.46594	0.313377	4.67789	2.89843e-06	0.000123699
Nbv5.1tr6226157	6247.48	2.48055	0.530341	4.67727	2.90715e-06	0.000123879
Nbv5.1tr6225845	1526	2.84729	0.611406	4.65694	3.20937e-06	0.000135917
Nbv5.1tr6220159	239.243	-1.03556	0.222647	-4.65115	3.30088e-06	0.000139152
Nbv5.1tr6228728	24.4248	2.74777	0.591249	4.64739	3.36157e-06	0.000141109
Nbv5.1tr6220076	761.722	1.03589	0.223098	4.64319	3.43067e-06	0.000142875
Nbv5.1tr6222582	36.6702	1.53291	0.330782	4.63419	3.5833e-06	0.000148559
Nbv5.1tr6237798	25.939	-1.51092	0.326126	-4.63292	3.60536e-06	0.000149025
Nbv5.1tr6237629	182.44	-1.16353	0.25196	-4.61791	3.8763e-06	0.000157858
Nbv5.1tr6206252	125.383	-1.14288	0.247705	-4.61386	3.95259e-06	0.000160727
Nbv5.1tr6225224	3444.32	1.31177	0.284515	4.61056	4.01579e-06	0.000162339
Nbv5.1tr6238133	247.66	-1.09985	0.239367	-4.59484	4.33077e-06	0.000174051
Nbv5.1tr6242412	19.3757	2.00762	0.436959	4.59454	4.33707e-06	0.000174051
Nbv5.1tr6202400	1822.1	-1.3541	0.294748	-4.59409	4.34634e-06	0.00017417
Nbv5.1tr6202572	732.191	-1.02538	0.223451	-4.58882	4.45769e-06	0.000177856
Nbv5.1tr6218553	457.144	2.25795	0.49256	4.58411	4.55917e-06	0.000181119
Nbv5.1tr6223626	252.391	-1.41446	0.3087	-4.58199	4.60575e-06	0.000182706
Nbv5.1tr6199199	86.2115	-1.29422	0.282585	-4.57994	4.65103e-06	0.000184237
Nbv5.1tr6220014	377.432	1.4029	0.306804	4.57264	4.81607e-06	0.000189956
Nbv5.1tr6237173	581.144	1.05577	0.230992	4.57059	4.86363e-06	0.000191264
Nbv5.1tr6224951	489.883	-1.09453	0.239601	-4.56814	4.92071e-06	0.000192979
Nbv5.1tr6213695	1621.22	2.57861	0.566098	4.55506	5.23701e-06	0.000202254
Nbv5.1tr6221518	14236.3	-1.03382	0.227124	-4.5518	5.31881e-06	0.000204518
Nbv5.1tr6213586	49.4599	1.24347	0.273542	4.54579	5.47294e-06	0.000210152
Nbv5.1tr6218699	124.704	1.51102	0.333258	4.53408	5.78554e-06	0.00022001
Nbv5.1tr6228041	20.9292	3.25244	0.719484	4.52052	6.16893e-06	0.000233944
Nbv5.1tr6204220	213.637	-1.31823	0.292225	-4.51102	6.45155e-06	0.000242991
Nbv5.1tr6203446	54.3279	1.05959	0.234988	4.50912	6.5096e-06	0.000244843
Nbv5.1tr6216633	29.7076	2.01046	0.445939	4.50837	6.53276e-06	0.000245045
Nbv5.1tr6232478	26.8708	3.0458	0.676244	4.50399	6.66884e-06	0.00024981
Nbv5.1tr6222507	50.9087	1.29924	0.289217	4.49227	7.04674e-06	0.000262539
Nbv5.1tr6204423	254.238	1.05915	0.237234	4.46457	8.02309e-06	0.000295322
Nbv5.1tr6222916	28.5231	-1.73557	0.388733	-4.46469	8.01831e-06	0.000295322
Nbv5.1tr6214025	852.08	1.07564	0.241215	4.45926	8.2245e-06	0.000300729
Nbv5.1tr6199757	212.14	1.08041	0.242657	4.45241	8.49122e-06	0.000308436
Nbv5.1tr6246568	80.0227	-1.4437	0.32429	-4.45189	8.51183e-06	0.000308778
Nbv5.1tr6237712	2577.08	1.27207	0.285837	4.45031	8.57447e-06	0.000310641
Nbv5.1tr6244556	59.2256	2.28584	0.513949	4.4476	8.68336e-06	0.000314174
Nbv5.1tr6231657	1295.66	1.12115	0.252445	4.44115	8.94788e-06	0.000322897
Nbv5.1tr6239771	51.0648	1.7386	0.391585	4.4399	9.0001e-06	0.000324356
Nbv5.1tr6228043	68.5934	1.50761	0.339767	4.43719	9.11427e-06	0.000328042
Nbv5.1tr6237106	475.798	1.10153	0.248627	4.43046	9.40311e-06	0.000337118
Nbv5.1tr6233321	491.955	1.10308	0.249481	4.42148	9.80273e-06	0.000348918
Nbv5.1tr6198976	64.5202	-1.9981	0.452419	-4.4165	1.00314e-05	0.000354571
Nbv5.1tr6243066	17.063	2.62407	0.594144	4.41656	1.00285e-05	0.000354571
Nbv5.1tr6225903	20.8916	-1.83975	0.416834	-4.41363	1.01652e-05	0.00035884
Nbv5.1tr6199855	31.7252	1.33559	0.302685	4.41249	1.02191e-05	0.000360281
Nbv5.1tr6202268	203.017	1.38182	0.313913	4.40191	1.07302e-05	0.000374944
Nbv5.1tr6219174	1366.14	3.02776	0.690245	4.3865	1.15191e-05	0.000397973
Nbv5.1tr6199671	2092.45	1.09812	0.251826	4.36065	1.29675e-05	0.000438129
Nbv5.1tr6245944	2966.36	2.17382	0.498606	4.35981	1.30178e-05	0.000439289
Nbv5.1tr6211622	317.569	-1.20528	0.2765	-4.35906	1.30621e-05	0.000440247
Nbv5.1tr6207177	48.279	1.45004	0.333242	4.35132	1.35322e-05	0.000453322
Nbv5.1tr6207887	209.569	1.70307	0.391347	4.35182	1.35014e-05	0.000453322
Nbv5.1tr6203583	96.2943	1.16082	0.266829	4.35041	1.35882e-05	0.000454225
Nbv5.1tr6237175	967.74	-1.27724	0.294493	-4.33709	1.44384e-05	0.000477871
Nbv5.1tr6221287	2472.75	2.09246	0.482938	4.33277	1.47246e-05	0.000486177
Nbv5.1tr6242245	56.9308	-1.36966	0.316462	-4.32805	1.50438e-05	0.00049438
Nbv5.1tr6220925	140.169	-1.15023	0.265802	-4.32738	1.50893e-05	0.000495252
Nbv5.1tr6217827	338.054	-1.43425	0.331877	-4.32163	1.54882e-05	0.000505555
Nbv5.1tr6245743	790.394	2.04861	0.475042	4.31247	1.61438e-05	0.000524863
Nbv5.1tr6220648	37.1529	1.7281	0.40107	4.30871	1.64207e-05	0.00053261
Nbv5.1tr6215391	15.3012	-2.18546	0.507254	-4.30841	1.64434e-05	0.00053272
Nbv5.1tr6215321	35.9846	-1.2818	0.29806	-4.30049	1.70418e-05	0.000550168
Nbv5.1tr6202503	158.016	-1.07895	0.251042	-4.29788	1.72436e-05	0.00055538
Nbv5.1tr6203552	19.9829	1.91301	0.446282	4.28654	1.81479e-05	0.000579766
Nbv5.1tr6202775	179.786	1.18081	0.276133	4.27624	1.90081e-05	0.00060584
Nbv5.1tr6228911	57.3361	-1.12621	0.263418	-4.27539	1.90805e-05	0.000606408
Nbv5.1tr6219175	1611.36	3.11626	0.72966	4.27083	1.94744e-05	0.000615721
Nbv5.1tr6240129	23.5905	1.99828	0.469234	4.2586	2.05708e-05	0.00064668
Nbv5.1tr6232732	587.131	2.22114	0.522488	4.25108	2.12739e-05	0.000665744
Nbv5.1tr6230051	139.825	1.2557	0.295459	4.25	2.13766e-05	0.000666688
Nbv5.1tr6233105	165.387	2.42441	0.570773	4.24759	2.16085e-05	0.000673161
Nbv5.1tr6234529	299.952	1.13036	0.266166	4.24681	2.16832e-05	0.000674725
Nbv5.1tr6234698	97.1875	1.25191	0.294958	4.24439	2.19192e-05	0.000681298
Nbv5.1tr6210440	16.8409	2.24405	0.528848	4.24328	2.20277e-05	0.0006839
Nbv5.1tr6222974	22.4033	-1.96866	0.464159	-4.24135	2.22175e-05	0.000688244
Nbv5.1tr6231737	54.5753	-1.05431	0.249024	-4.23376	2.29817e-05	0.00071032
Nbv5.1tr6220070	598.147	-1.01497	0.239828	-4.23208	2.31545e-05	0.000714859
Nbv5.1tr6201925	23.3523	-1.4211	0.336072	-4.22856	2.35196e-05	0.0007237
Nbv5.1tr6200718	499.795	3.12902	0.740064	4.22804	2.35733e-05	0.000723986
Nbv5.1tr6207115	239.72	2.23924	0.529944	4.22542	2.38492e-05	0.000728961
Nbv5.1tr6225721	73.0032	-1.12649	0.266966	-4.21961	2.44726e-05	0.000744477
Nbv5.1tr6243415	52.1538	1.4468	0.343281	4.21463	2.50187e-05	0.000758818
Nbv5.1tr6222923	98.8334	1.1201	0.265929	4.21202	2.53097e-05	0.000762514
Nbv5.1tr6229036	41.746	1.51973	0.360827	4.2118	2.53342e-05	0.000762514
Nbv5.1tr6219777	392.636	1.0042	0.238964	4.20232	2.64191e-05	0.000793438
Nbv5.1tr6245621	396.914	1.45266	0.346469	4.19275	2.75591e-05	0.00082246
Nbv5.1tr6245986	1400.69	1.16936	0.279605	4.18219	2.88711e-05	0.000855147
Nbv5.1tr6227200	5076.04	1.85072	0.442685	4.18066	2.90661e-05	0.000858897
Nbv5.1tr6237624	47.2292	1.00617	0.241163	4.17218	3.01701e-05	0.000887715
Nbv5.1tr6199112	11.6931	2.39992	0.575767	4.1682	3.07011e-05	0.000901417
Nbv5.1tr6230610	25.4991	-1.55692	0.374385	-4.15862	3.20177e-05	0.000934104
Nbv5.1tr6227027	211.713	1.18576	0.285422	4.15442	3.26115e-05	0.000947418
Nbv5.1tr6216510	95.8426	-1.10496	0.266324	-4.14892	3.34044e-05	0.000965367
Nbv5.1tr6237013	467.039	1.1546	0.278776	4.14169	3.44763e-05	0.000984712
Nbv5.1tr6212571	1103.64	1.05488	0.254778	4.1404	3.46704e-05	0.000985425
Nbv5.1tr6224546	24.0284	1.64958	0.398441	4.14009	3.47168e-05	0.000985728
Nbv5.1tr6207588	139.231	-1.04998	0.25417	-4.13101	3.61175e-05	0.00101608
Nbv5.1tr6235233	69.8057	1.03439	0.25121	4.11762	3.82801e-05	0.00106069
Nbv5.1tr6211770	13.6075	1.98354	0.481866	4.11636	3.84899e-05	0.00106463
Nbv5.1tr6213436	17.4634	-2.38194	0.579373	-4.11124	3.93532e-05	0.00108497
Nbv5.1tr6236473	7459.4	1.08282	0.263776	4.10506	4.04211e-05	0.00111108
Nbv5.1tr6233910	998.215	2.26147	0.551358	4.10165	4.1022e-05	0.00112647
Nbv5.1tr6226261	1225.54	1.04926	0.256001	4.09865	4.15561e-05	0.00113661
Nbv5.1tr6233080	19.5474	1.44871	0.353423	4.09909	4.14771e-05	0.00113661
Nbv5.1tr6205800	69.5879	1.20656	0.294871	4.09181	4.28016e-05	0.00116146
Nbv5.1tr6201570	21.0993	-2.50775	0.613064	-4.09052	4.30403e-05	0.00116679
Nbv5.1tr6207568	210.303	1.05221	0.257629	4.08419	4.42311e-05	0.0011932
Nbv5.1tr6202111	23.5373	1.69355	0.41475	4.08331	4.43987e-05	0.00119538
Nbv5.1tr6235928	22.2131	-1.76589	0.432564	-4.08237	4.45795e-05	0.00119791
Nbv5.1tr6204478	348.739	1.03967	0.254768	4.08084	4.48727e-05	0.00120385
Nbv5.1tr6216020	26.4884	1.42567	0.351497	4.05598	4.99239e-05	0.00131211
Nbv5.1tr6233785	40.3049	-1.48282	0.365844	-4.05316	5.05298e-05	0.00132424
Nbv5.1tr6211233	169.564	1.08986	0.269147	4.0493	5.13719e-05	0.00134376
Nbv5.1tr6206339	822.609	1.01535	0.251227	4.04156	5.30978e-05	0.00137974
Nbv5.1tr6201810	100.17	-1.06743	0.264149	-4.04102	5.32192e-05	0.00138159
Nbv5.1tr6245559	495.507	1.32015	0.327319	4.0332	5.50215e-05	0.0014177
Nbv5.1tr6244980	39.4332	-1.91354	0.474868	-4.02963	5.58648e-05	0.00143407
Nbv5.1tr6225601	25.6879	-1.95155	0.484465	-4.02825	5.61938e-05	0.00143984
Nbv5.1tr6237602	63.0175	1.14818	0.285303	4.02441	5.71192e-05	0.00145813
Nbv5.1tr6202999	22.3782	1.32367	0.329172	4.0212	5.79015e-05	0.00147536
Nbv5.1tr6222506	57.8711	1.40226	0.349113	4.01663	5.90357e-05	0.00149872
Nbv5.1tr6217053	36.907	-1.8888	0.470313	-4.01606	5.91801e-05	0.00149963
Nbv5.1tr6227889	19.0379	1.5149	0.377267	4.01546	5.93308e-05	0.00150069
Nbv5.1tr6221789	19.3014	1.41405	0.352291	4.01386	5.97347e-05	0.00150538
Nbv5.1tr6240869	49.1658	1.06204	0.264589	4.01394	5.97145e-05	0.00150538
Nbv5.1tr6236948	208.452	-1.20307	0.299873	-4.01192	6.02267e-05	0.00151501
Nbv5.1tr6214782	59.9233	-1.5796	0.394354	-4.00555	6.18745e-05	0.00154939
Nbv5.1tr6217334	576.305	2.13205	0.532383	4.00473	6.20881e-05	0.00155333
Nbv5.1tr6203815	61.4324	-1.25744	0.31407	-4.0037	6.23601e-05	0.0015559
Nbv5.1tr6217957	127.408	-1.01565	0.254023	-3.99827	6.38083e-05	0.00158748
Nbv5.1tr6217148	29.4612	-1.46195	0.36613	-3.99298	6.52493e-05	0.00161774
Nbv5.1tr6223743	29.5152	1.58269	0.396394	3.9927	6.53239e-05	0.00161813
Nbv5.1tr6217274	64.5579	-1.11681	0.280125	-3.98684	6.69588e-05	0.00164826
Nbv5.1tr6227571	64.8364	1.57499	0.395525	3.98202	6.83327e-05	0.00167461
Nbv5.1tr6234931	301.194	-1.34947	0.339732	-3.97216	7.12229e-05	0.00173618
Nbv5.1tr6215272	147.063	1.1124	0.280738	3.96243	7.41909e-05	0.00179425
Nbv5.1tr6236518	57.0967	-1.67282	0.42261	-3.95829	7.54881e-05	0.00181924
Nbv5.1tr6223618	25.4611	-1.45063	0.367282	-3.94965	7.82666e-05	0.00187963
Nbv5.1tr6215888	59.3718	-1.2052	0.305843	-3.94058	8.12865e-05	0.00194032
Nbv5.1tr6200896	3309.29	1.13735	0.289644	3.92671	8.61156e-05	0.00203794
Nbv5.1tr6230504	19.0958	2.48284	0.632756	3.92386	8.7142e-05	0.0020566
Nbv5.1tr6216875	35.4905	1.12594	0.288033	3.90906	9.26572e-05	0.00215211
Nbv5.1tr6234495	499.292	1.13001	0.2894	3.90465	9.43613e-05	0.00217702
Nbv5.1tr6233018	38.1726	1.45253	0.372114	3.90346	9.48278e-05	0.00218596
Nbv5.1tr6243693	161.673	1.00297	0.257053	3.90182	9.54713e-05	0.00219711
Nbv5.1tr6235503	30.1005	1.30475	0.334443	3.90125	9.5696e-05	0.00220045
Nbv5.1tr6223895	32.9941	-1.29667	0.333171	-3.89191	9.94595e-05	0.0022662
Nbv5.1tr6228061	48.99	1.12429	0.288861	3.89217	9.93505e-05	0.0022662
Nbv5.1tr6241944	2008.48	-2.05645	0.528517	-3.89099	9.9838e-05	0.00227294
Nbv5.1tr6227093	213.656	1.11101	0.285634	3.88963	0.000100397	0.00228322
Nbv5.1tr6244765	12.7481	1.94238	0.49943	3.88919	0.000100581	0.0022842
Nbv5.1tr6207656	159.962	-1.11735	0.287319	-3.88888	0.000100709	0.00228522
Nbv5.1tr6211816	341.651	-1.07598	0.277088	-3.88317	0.000103105	0.0023319
Nbv5.1tr6244817	27.8104	1.23278	0.317604	3.88151	0.000103812	0.00234405
Nbv5.1tr6237365	14.3343	2.02459	0.521924	3.8791	0.000104846	0.00236292
Nbv5.1tr6199638	201.374	-1.04613	0.269881	-3.87625	0.000106078	0.00237964
Nbv5.1tr6241238	31.6213	1.46944	0.380209	3.86484	0.000111163	0.00247733
Nbv5.1tr6204407	81.0244	1.35434	0.350723	3.86157	0.000112661	0.00249978
Nbv5.1tr6203740	29.0793	1.30368	0.33775	3.85989	0.000113439	0.00251004
Nbv5.1tr6231405	59.1043	-1.20048	0.311172	-3.85793	0.00011435	0.00252413
Nbv5.1tr6214643	143.549	-1.41267	0.366446	-3.85504	0.000115709	0.00255207
Nbv5.1tr6223525	50.4594	1.20706	0.313351	3.85209	0.000117114	0.002581
Nbv5.1tr6244696	15.0868	2.08397	0.542087	3.84435	0.000120871	0.0026472
Nbv5.1tr6243317	17.3505	1.6874	0.439886	3.83599	0.00012506	0.00272132
Nbv5.1tr6202354	65.8163	-1.06218	0.277008	-3.83448	0.000125828	0.00273586
Nbv5.1tr6246671	16.8308	-2.60067	0.679542	-3.82709	0.000129668	0.00280272
Nbv5.1tr6235071	93.0242	-1.28034	0.3346	-3.82647	0.000129993	0.00280512
Nbv5.1tr6217859	31.2155	-1.81754	0.475196	-3.82483	0.000130862	0.00281424
Nbv5.1tr6199223	13.8478	-1.9733	0.517321	-3.81447	0.000136478	0.00291005
Nbv5.1tr6222525	11.9512	-2.0977	0.55013	-3.81309	0.000137238	0.00291949
Nbv5.1tr6227315	250.211	1.18431	0.311865	3.79752	0.000146151	0.00307117
Nbv5.1tr6203435	19.9504	1.42564	0.375663	3.79501	0.000147637	0.00309532
Nbv5.1tr6243153	37.2068	1.21644	0.320644	3.79376	0.000148386	0.00310395
Nbv5.1tr6235140	114.186	-1.0281	0.271063	-3.79285	0.00014893	0.00311296
Nbv5.1tr6230729	238.476	-1.19259	0.314516	-3.79182	0.00014955	0.00312355
Nbv5.1tr6216009	273.712	1.01775	0.268742	3.7871	0.000152416	0.00316663
Nbv5.1tr6239054	13.3808	2.45756	0.649293	3.78498	0.00015372	0.00318651
Nbv5.1tr6241084	23.3812	2.35719	0.624771	3.77289	0.000161367	0.00331264
Nbv5.1tr6226587	313.716	1.07727	0.285734	3.77019	0.000163121	0.00332884
Nbv5.1tr6222935	15.1261	-1.97358	0.52413	-3.76544	0.000166255	0.00338277
Nbv5.1tr6223098	52.6078	-1.13776	0.302371	-3.7628	0.000168022	0.00340616
Nbv5.1tr6199910	21.4122	-1.70193	0.452345	-3.76245	0.000168254	0.00340834
Nbv5.1tr6245180	57.926	-1.0601	0.281817	-3.76168	0.000168778	0.00341145
Nbv5.1tr6206592	133.681	-1.38668	0.369461	-3.75325	0.000174557	0.00350003
Nbv5.1tr6232372	38.3355	-1.227	0.32698	-3.75251	0.000175074	0.00350783
Nbv5.1tr6200125	30.6323	1.36709	0.364586	3.74972	0.000177035	0.00354021
Nbv5.1tr6227600	112.246	1.12951	0.30123	3.74966	0.000177075	0.00354021
Nbv5.1tr6236641	642.125	-1.01872	0.272411	-3.73966	0.000184273	0.00366815
Nbv5.1tr6218879	77.8196	-1.02802	0.275711	-3.72862	0.00019253	0.00379961
Nbv5.1tr6203011	25.4179	-1.30432	0.349913	-3.72755	0.000193347	0.00380835
Nbv5.1tr6200658	1856.49	1.06233	0.285072	3.72652	0.00019414	0.00381811
Nbv5.1tr6226190	520.601	-1.02789	0.275928	-3.7252	0.000195158	0.00383227
Nbv5.1tr6216955	15.3597	-2.17881	0.584997	-3.72448	0.000195722	0.00384061
Nbv5.1tr6203329	175.508	1.02205	0.274495	3.7234	0.000196558	0.00385428
Nbv5.1tr6199288	25.2173	-1.21355	0.326333	-3.71875	0.000200211	0.00390609
Nbv5.1tr6222973	14.9054	-1.79882	0.484493	-3.7128	0.000204983	0.00398264
Nbv5.1tr6243776	42.614	-1.13699	0.306269	-3.7124	0.000205301	0.00398321
Nbv5.1tr6231669	50.8436	1.16548	0.313975	3.71202	0.000205611	0.00398642
Nbv5.1tr6243666	38.4189	2.19335	0.591206	3.70996	0.000207289	0.00400207
Nbv5.1tr6227100	138.683	1.21682	0.328712	3.70179	0.00021408	0.00411588
Nbv5.1tr6232149	52.4028	-1.3769	0.37241	-3.69727	0.000217934	0.00417834
Nbv5.1tr6229035	12.6738	1.70942	0.463222	3.69029	0.000223997	0.00427674
Nbv5.1tr6232806	34.7054	1.12369	0.305877	3.67366	0.000239098	0.00451501
Nbv5.1tr6200735	1164.25	1.89229	0.515257	3.67251	0.000240178	0.00453231
Nbv5.1tr6199370	35.8671	-1.11233	0.303007	-3.67098	0.000241619	0.00455327
Nbv5.1tr6235284	102.746	-1.03733	0.282979	-3.66575	0.00024661	0.0046358
Nbv5.1tr6239883	39.8907	-1.28884	0.351985	-3.66164	0.00025061	0.00468745
Nbv5.1tr6220627	2862.11	1.09896	0.300326	3.65924	0.000252966	0.00472832
Nbv5.1tr6227804	33.8502	-1.13209	0.309406	-3.65892	0.000253285	0.00473107
Nbv5.1tr6229145	36.658	1.17176	0.320611	3.65476	0.000257419	0.00479517
Nbv5.1tr6245538	82.7896	-1.1271	0.308921	-3.64849	0.000263782	0.00488412
Nbv5.1tr6211763	57.6118	1.09576	0.300559	3.64574	0.000266621	0.00492346
Nbv5.1tr6231834	42.6402	-1.16398	0.319371	-3.64459	0.000267823	0.00493905
Nbv5.1tr6221167	30.0288	1.41634	0.389511	3.63619	0.000276696	0.00505869
Nbv5.1tr6204801	65.7164	1.04865	0.288737	3.63185	0.000281401	0.00512433
Nbv5.1tr6234553	25.7611	1.17259	0.323048	3.62976	0.000283684	0.00514888
Nbv5.1tr6245541	41.8158	1.07244	0.296181	3.62091	0.000293574	0.00530395
Nbv5.1tr6236008	630.537	-1.84335	0.509997	-3.61444	0.000300998	0.00540973
Nbv5.1tr6226374	39.1839	1.47241	0.408041	3.60849	0.000307979	0.00551005
Nbv5.1tr6221826	33.2454	-1.12593	0.313405	-3.59259	0.000327413	0.00579382
Nbv5.1tr6227855	11.5614	2.00381	0.557924	3.59154	0.000328725	0.0058133
Nbv5.1tr6213172	91.5059	-1.14841	0.320775	-3.58012	0.000343441	0.00600803
Nbv5.1tr6216643	36.7699	-1.45442	0.406605	-3.577	0.000347563	0.00605327
Nbv5.1tr6217759	33.7744	-1.33231	0.37305	-3.57139	0.000355092	0.00615329
Nbv5.1tr6228104	54.2446	1.00023	0.280219	3.56946	0.000357721	0.00618856
Nbv5.1tr6237235	100.974	1.0537	0.295469	3.56621	0.000362179	0.0062486
Nbv5.1tr6223894	18.5579	-1.55884	0.437768	-3.56088	0.000369618	0.00636898
Nbv5.1tr6219986	19.9236	1.27059	0.356923	3.55983	0.000371094	0.00638244
Nbv5.1tr6228465	85.4852	1.01118	0.284441	3.55496	0.000378043	0.0064737
Nbv5.1tr6199280	24.4165	1.40598	0.396079	3.54976	0.000385587	0.00658243
Nbv5.1tr6201220	15.7796	1.49408	0.421677	3.54318	0.000395328	0.00672375
Nbv5.1tr6200370	90.8996	1.16954	0.33071	3.53647	0.000405518	0.00685854
Nbv5.1tr6218853	1276.86	1.02488	0.290766	3.52475	0.000423883	0.00710423
Nbv5.1tr6229878	146.626	-1.04594	0.297245	-3.51877	0.000433552	0.00722674
Nbv5.1tr6227364	127.265	1.25407	0.357012	3.51267	0.000443626	0.00734141
Nbv5.1tr6214744	666.25	1.02925	0.294675	3.49284	0.000477916	0.00775281
Nbv5.1tr6235740	303.984	-1.29499	0.370814	-3.49229	0.000478891	0.00775281
Nbv5.1tr6237913	59.9242	1.04528	0.299281	3.49262	0.000478306	0.00775281
Nbv5.1tr6205787	306.831	-1.12875	0.324376	-3.47976	0.000501864	0.00807258
Nbv5.1tr6216234	125.458	1.04467	0.300286	3.47893	0.000503423	0.0080895
Nbv5.1tr6214755	41.0108	-1.26086	0.3625	-3.47822	0.000504749	0.00809537
Nbv5.1tr6239385	91.983	-1.1122	0.320438	-3.47086	0.000518798	0.00826918
Nbv5.1tr6235971	91.8075	-1.0153	0.292918	-3.46615	0.000527968	0.00838966
Nbv5.1tr6214880	77.0149	1.22902	0.354665	3.4653	0.000529641	0.0084114
Nbv5.1tr6244625	71.8407	1.32072	0.381687	3.4602	0.000539767	0.00855744
Nbv5.1tr6234767	104.485	-1.02464	0.296266	-3.4585	0.000543192	0.00859879
Nbv5.1tr6241842	44.6871	1.02536	0.297085	3.45142	0.000557642	0.00875524
Nbv5.1tr6213045	14.6872	-1.61336	0.467773	-3.44902	0.000562623	0.00881837
Nbv5.1tr6203658	142.556	1.27847	0.37202	3.43656	0.000589145	0.00914054
Nbv5.1tr6238089	105.164	-1.25899	0.366593	-3.43429	0.000594103	0.0091916
Nbv5.1tr6223643	39.5034	-1.18489	0.345052	-3.43394	0.000594876	0.00919783
Nbv5.1tr6203538	15.9247	-1.76293	0.514908	-3.42378	0.000617561	0.00949155
Nbv5.1tr6222244	155.302	-1.13563	0.331838	-3.42225	0.000621058	0.00952841
Nbv5.1tr6202443	14.0243	1.80915	0.529251	3.41832	0.000630093	0.00961354
Nbv5.1tr6212440	49.7511	-1.01029	0.296203	-3.4108	0.000647715	0.00983343
Nbv5.1tr6216252	32.2566	1.26297	0.370277	3.41088	0.000647542	0.00983343
Nbv5.1tr6221488	64.5191	-1.30655	0.384985	-3.39377	0.000689372	0.0103055
Nbv5.1tr6227897	60.6034	-1.07033	0.31539	-3.39366	0.000689648	0.0103055
Nbv5.1tr6241167	20.5242	1.24783	0.367684	3.39377	0.000689373	0.0103055
Nbv5.1tr6234941	124.365	1.0113	0.298058	3.39297	0.000691391	0.0103259
Nbv5.1tr6237672	114.548	-1.06977	0.315664	-3.38896	0.000701594	0.0104556
Nbv5.1tr6232825	105.272	-1.09337	0.322698	-3.3882	0.000703524	0.0104787
Nbv5.1tr6232738	66.5219	-1.18448	0.350955	-3.37501	0.00073813	0.0109175
Nbv5.1tr6227737	22.878	-1.25015	0.370499	-3.37425	0.00074017	0.010936
Nbv5.1tr6211597	34.2412	-1.06145	0.314839	-3.37139	0.000747897	0.0110265
Nbv5.1tr6200447	27.5276	1.10432	0.32769	3.37001	0.000751646	0.0110699
Nbv5.1tr6232919	69.1007	2.85071	0.846671	3.36696	0.000760012	0.0111574
Nbv5.1tr6246600	29.7704	1.1386	0.338495	3.3637	0.000769047	0.011269
Nbv5.1tr6217052	203.526	2.08125	0.619165	3.36139	0.000775516	0.0113367
Nbv5.1tr6237390	20.7915	-1.86213	0.554401	-3.35882	0.000782763	0.0114305
Nbv5.1tr6214272	20.8116	-1.23682	0.368283	-3.35835	0.000784092	0.0114438
Nbv5.1tr6214727	12.6347	1.60461	0.478202	3.35549	0.000792231	0.011526
Nbv5.1tr6201088	13.9517	-1.50939	0.450775	-3.34843	0.000812713	0.0117619
Nbv5.1tr6222302	19.4859	1.21737	0.36367	3.34746	0.000815554	0.0117845
Nbv5.1tr6200857	2225.93	1.88522	0.56364	3.34473	0.000823632	0.0118701
Nbv5.1tr6219946	11.022	1.74615	0.52209	3.34455	0.00082416	0.0118715
Nbv5.1tr6244742	15.9339	1.45752	0.435941	3.34339	0.000827607	0.0118963
Nbv5.1tr6222158	17.6631	1.38134	0.414066	3.33603	0.00084983	0.012121
Nbv5.1tr6231478	28.9939	-1.22196	0.367015	-3.32946	0.000870134	0.0123423
Nbv5.1tr6206261	78.953	2.40936	0.724744	3.32443	0.000885999	0.0125395
Nbv5.1tr6213209	66.0856	-1.22013	0.367061	-3.32406	0.000887169	0.0125496
Nbv5.1tr6204619	20.399	-1.23535	0.372669	-3.31488	0.000916837	0.0129229
Nbv5.1tr6204074	44.4657	1.32332	0.400391	3.30508	0.000949491	0.0132544
Nbv5.1tr6208163	42.866	-1.11298	0.338235	-3.29056	0.00099987	0.0138455
Nbv5.1tr6229338	14.7949	-1.556	0.47499	-3.27586	0.0010534	0.0143916
Nbv5.1tr6228622	20.4667	-1.39781	0.427261	-3.27157	0.00106954	0.0145832
Nbv5.1tr6217571	21.1658	-1.26082	0.385444	-3.2711	0.00107131	0.0146001
Nbv5.1tr6244833	20.3826	1.18594	0.363116	3.26601	0.00109074	0.0148215
Nbv5.1tr6231398	46.2996	1.03645	0.317959	3.25969	0.00111534	0.0150811
Nbv5.1tr6199102	27.4812	1.2395	0.380313	3.25916	0.00111744	0.0151018
Nbv5.1tr6228085	22.3603	-1.29878	0.398533	-3.2589	0.00111847	0.0151084
Nbv5.1tr6217118	33.9689	-1.05405	0.323478	-3.25849	0.00112007	0.0151226
Nbv5.1tr6216689	37.7472	1.33237	0.409026	3.25742	0.0011243	0.01515
Nbv5.1tr6202344	24.1919	2.13641	0.657328	3.25015	0.00115344	0.015452
Nbv5.1tr6228436	30.469	1.38487	0.426284	3.24871	0.0011593	0.015523
Nbv5.1tr6202610	59.0228	-1.16715	0.359953	-3.24251	0.00118483	0.0157729
Nbv5.1tr6207176	27.2884	1.25127	0.385996	3.24167	0.00118832	0.0157754
Nbv5.1tr6233431	37.1965	1.34373	0.415144	3.23678	0.00120888	0.0159765
Nbv5.1tr6246861	14.136	-1.49112	0.460713	-3.23654	0.00120987	0.0159765
Nbv5.1tr6214895	106.64	-1.27903	0.395248	-3.23603	0.00121206	0.0159887
Nbv5.1tr6230470	43.5712	-1.02287	0.316201	-3.23486	0.00121705	0.0160315
Nbv5.1tr6219184	36.7633	1.01375	0.314078	3.22769	0.00124796	0.0163762
Nbv5.1tr6219740	110.583	-1.09064	0.338086	-3.22592	0.00125569	0.016454
Nbv5.1tr6200880	926.663	1.07908	0.334798	3.22307	0.00126825	0.016595
Nbv5.1tr6231017	38.8567	-1.04446	0.324138	-3.22227	0.00127178	0.0166333
Nbv5.1tr6232658	18.0945	-1.80843	0.561515	-3.22062	0.00127912	0.0167135
Nbv5.1tr6207990	13.2765	-1.46243	0.454647	-3.21662	0.0012971	0.0168684
Nbv5.1tr6223366	35.5509	1.12651	0.351023	3.20922	0.00133095	0.0172288
Nbv5.1tr6222519	18.8236	-1.21974	0.380731	-3.20368	0.00135684	0.0174885
Nbv5.1tr6235919	49.368	1.04717	0.326977	3.20259	0.00136196	0.0175299
Nbv5.1tr6242706	56.3046	1.11401	0.348477	3.1968	0.00138964	0.0178193
Nbv5.1tr6204022	245.427	-1.18012	0.36944	-3.19435	0.00140146	0.0178963
Nbv5.1tr6227904	33.5455	1.34824	0.422251	3.19298	0.00140812	0.0179399
Nbv5.1tr6227852	26.3147	1.55267	0.487385	3.18571	0.00144401	0.0183463
Nbv5.1tr6221817	23.7517	1.16708	0.366441	3.18491	0.00144801	0.0183886
Nbv5.1tr6216284	19.9518	-1.18066	0.371121	-3.18133	0.00146601	0.0185444
Nbv5.1tr6246740	25.4875	1.26309	0.39704	3.18127	0.00146633	0.0185444
Nbv5.1tr6228973	25.1681	-1.22661	0.385851	-3.17898	0.00147792	0.0186396
Nbv5.1tr6230109	25.2215	-1.02319	0.321986	-3.17774	0.00148429	0.0186858
Nbv5.1tr6222409	26.3908	1.09981	0.346669	3.1725	0.00151134	0.0189657
Nbv5.1tr6215310	31.4847	1.1093	0.349877	3.17054	0.00152157	0.0190593
Nbv5.1tr6226595	29.4729	-1.19038	0.376246	-3.16384	0.00155701	0.0193888
Nbv5.1tr6200482	81.5593	1.1535	0.365134	3.15912	0.00158249	0.0196001
Nbv5.1tr6219785	19.4279	1.35225	0.428065	3.15898	0.00158322	0.0196001
Nbv5.1tr6238134	52.5908	1.34356	0.425582	3.15699	0.0015941	0.0197057
Nbv5.1tr6222428	74.3625	-1.45776	0.462384	-3.15271	0.00161762	0.0199097
Nbv5.1tr6205817	29.1546	-1.02912	0.327022	-3.14695	0.00164983	0.0202331
Nbv5.1tr6243999	14.3149	1.73079	0.550462	3.14426	0.00166508	0.0203485
Nbv5.1tr6216913	28.9392	3.45191	1.10198	3.13247	0.00173344	0.0209518
Nbv5.1tr6232591	32.0782	-1.46098	0.467012	-3.12835	0.00175791	0.021201
Nbv5.1tr6204044	59.4244	1.01969	0.326426	3.12379	0.00178536	0.0214852
Nbv5.1tr6211983	48.5561	-1.04109	0.334795	-3.10962	0.00187327	0.0222517
Nbv5.1tr6219173	1400.91	2.06735	0.664852	3.10949	0.0018741	0.0222519
Nbv5.1tr6243597	428.494	1.52345	0.490227	3.10763	0.00188591	0.0223729
Nbv5.1tr6219697	666.138	1.77767	0.572061	3.10748	0.00188689	0.0223749
Nbv5.1tr6203611	34.1442	1.51385	0.487228	3.10706	0.00188961	0.0223902
Nbv5.1tr6235191	52.877	1.02979	0.33147	3.10672	0.00189175	0.022394
Nbv5.1tr6202025	438.84	-1.03127	0.333332	-3.09381	0.00197605	0.0231063
Nbv5.1tr6216744	23.5052	1.06159	0.344769	3.07912	0.00207612	0.0240378
Nbv5.1tr6217289	79.853	1.12403	0.365325	3.07679	0.00209242	0.0242081
Nbv5.1tr6223104	33.8447	-1.54283	0.501817	-3.07449	0.00210861	0.0243342
Nbv5.1tr6244979	193.219	-1.1076	0.360253	-3.07452	0.00210842	0.0243342
Nbv5.1tr6227406	126.854	1.04525	0.339999	3.07429	0.00211006	0.0243408
Nbv5.1tr6239755	65.5714	1.03884	0.338123	3.07238	0.00212361	0.0244369
Nbv5.1tr6227843	14.1647	1.63493	0.532413	3.0708	0.00213487	0.0245039
Nbv5.1tr6216269	140.325	1.19936	0.391416	3.06416	0.0021828	0.0249092
Nbv5.1tr6219443	30.3151	-1.19592	0.392241	-3.04894	0.00229648	0.0259226
Nbv5.1tr6239154	38.8658	-1.27173	0.417392	-3.04684	0.00231257	0.0260448
Nbv5.1tr6223261	29.3912	1.10693	0.363677	3.04373	0.00233668	0.0262734
Nbv5.1tr6221489	103.746	-1.2899	0.424164	-3.04103	0.00235772	0.0264775
Nbv5.1tr6223402	30.0757	1.00686	0.331268	3.0394	0.00237054	0.0265644
Nbv5.1tr6235080	21.4834	-1.24908	0.411517	-3.03531	0.0024029	0.0268319
Nbv5.1tr6214992	14.5958	1.35353	0.446102	3.03412	0.00241241	0.0269053
Nbv5.1tr6242816	17.1054	1.3791	0.454807	3.03229	0.0024271	0.0270376
Nbv5.1tr6214964	112.191	1.09001	0.359612	3.03107	0.00243685	0.0270903
Nbv5.1tr6213469	27.9641	-1.3204	0.436225	-3.02688	0.00247093	0.027379
Nbv5.1tr6214691	30.2036	-1.10837	0.367	-3.02008	0.00252707	0.0277575
Nbv5.1tr6244422	14.8796	-1.24624	0.412926	-3.01807	0.00254394	0.0278983
Nbv5.1tr6244538	16.6803	-1.35187	0.448442	-3.01459	0.00257325	0.0281861
Nbv5.1tr6211120	12.405	1.78819	0.594032	3.01026	0.00261024	0.0285234
Nbv5.1tr6231415	24.4351	1.1816	0.392743	3.00858	0.0026247	0.0286246
Nbv5.1tr6241918	23.9661	-1.01715	0.33828	-3.00682	0.00263993	0.0287565
Nbv5.1tr6231067	582.724	1.824	0.606734	3.00627	0.00264477	0.0287755
Nbv5.1tr6243201	21.5624	1.08772	0.362246	3.0027	0.00267598	0.0290459
Nbv5.1tr6229149	17.8314	-1.30696	0.436897	-2.99146	0.00277645	0.0298661
Nbv5.1tr6200961	17.9981	-1.19845	0.400721	-2.99073	0.00278311	0.029891
Nbv5.1tr6229281	93.6101	2.25753	0.759961	2.97058	0.00297237	0.0315307
Nbv5.1tr6216839	14.919	-1.34667	0.453702	-2.96819	0.00299561	0.0317162
Nbv5.1tr6227836	55.5364	-1.23933	0.418046	-2.96457	0.00303108	0.0320302
Nbv5.1tr6243965	36.8748	1.28798	0.434878	2.96171	0.00305935	0.0322602
Nbv5.1tr6225763	90.0648	-1.04413	0.353162	-2.95651	0.00311143	0.032642
Nbv5.1tr6243727	21.3628	2.13735	0.723014	2.95617	0.00311486	0.0326527
Nbv5.1tr6230638	699.598	1.00283	0.340087	2.94873	0.00319079	0.0332716
Nbv5.1tr6225828	311.16	-1.63794	0.556011	-2.94589	0.0032203	0.0334906
Nbv5.1tr6201970	13.4234	-1.35333	0.459467	-2.94544	0.00322496	0.0335138
Nbv5.1tr6240457	13.0718	-1.42214	0.483288	-2.94264	0.00325426	0.0337484
Nbv5.1tr6242356	22.2156	1.08557	0.369167	2.9406	0.00327574	0.0339137
Nbv5.1tr6217046	13.3766	1.46917	0.50194	2.92698	0.00342268	0.0349694
Nbv5.1tr6223787	14.9646	1.3265	0.453444	2.92538	0.00344035	0.0351038
Nbv5.1tr6213568	18.6373	1.17196	0.400935	2.92306	0.00346607	0.0352749
Nbv5.1tr6204792	18.2857	1.2187	0.417402	2.91974	0.00350325	0.0355613
Nbv5.1tr6228415	16.2565	1.31389	0.450185	2.91855	0.00351658	0.0356704
Nbv5.1tr6227194	27.5038	-1.04064	0.356737	-2.91711	0.00353295	0.0358185
Nbv5.1tr6203972	21.7114	1.67022	0.574308	2.90823	0.00363483	0.0366407
Nbv5.1tr6203346	11.6169	-1.41402	0.487235	-2.90212	0.00370645	0.0371918
Nbv5.1tr6219159	64.3611	1.21361	0.41813	2.90247	0.00370229	0.0371918
Nbv5.1tr6231538	22.0242	1.31047	0.452991	2.89293	0.00381671	0.0380017
Nbv5.1tr6229113	64.1373	-1.31548	0.455844	-2.8858	0.00390416	0.0387047
Nbv5.1tr6202221	33.614	4.15568	1.4412	2.88349	0.00393298	0.0389484
Nbv5.1tr6245403	21.2185	1.16775	0.405405	2.88045	0.00397112	0.0392556
Nbv5.1tr6241817	78.5543	1.24393	0.432531	2.87594	0.00402831	0.0396503
Nbv5.1tr6246468	54.4121	1.03108	0.359349	2.86929	0.00411392	0.0402202
Nbv5.1tr6231051	36.842	1.37533	0.479471	2.86842	0.00412524	0.0402945
Nbv5.1tr6199688	19.9689	-1.30868	0.456396	-2.86742	0.00413832	0.040387
Nbv5.1tr6222073	13.1794	1.39283	0.486233	2.86452	0.00417639	0.0406416
Nbv5.1tr6225389	12.0026	-1.48454	0.519822	-2.85587	0.00429194	0.0414509
Nbv5.1tr6215747	17.4087	1.0692	0.375055	2.85079	0.00436113	0.0418944
Nbv5.1tr6227741	17.0494	-1.46146	0.512643	-2.85083	0.00436054	0.0418944
Nbv5.1tr6217497	13.3951	1.20317	0.423103	2.84369	0.00445942	0.0425502
Nbv5.1tr6216504	29.3951	1.41175	0.496924	2.84097	0.00449763	0.0428176
Nbv5.1tr6246340	29.8981	1.02829	0.3623	2.83824	0.00453629	0.0430815
Nbv5.1tr6222730	21.2101	-1.2594	0.444553	-2.83295	0.00461205	0.0436207
Nbv5.1tr6247446	20.5226	-1.55956	0.554087	-2.81465	0.00488306	0.0454969
Nbv5.1tr6201063	15.4965	-1.42969	0.510624	-2.79989	0.00511202	0.0471208
Nbv5.1tr6203897	45.2849	-1.21625	0.434799	-2.79728	0.0051535	0.0473765
Nbv5.1tr6228535	14.5079	-1.56738	0.560318	-2.79731	0.00515303	0.0473765
Nbv5.1tr6222678	34.1919	1.29222	0.462797	2.7922	0.00523514	0.0479511
Nbv5.1tr6235686	112.159	1.01473	0.363801	2.78925	0.005283	0.0481932
Nbv5.1tr6203147	20.5511	-1.12999	0.405328	-2.78783	0.0053063	0.0482821
Nbv5.1tr6199022	13.71	-1.29434	0.464316	-2.78763	0.00530955	0.0482957
Nbv5.1tr6208453	11.9945	-1.34513	0.483164	-2.78399	0.00536939	0.0487596
Nbv5.1tr6201852	27.0759	-1.01914	0.366551	-2.78036	0.00542985	0.0490984
Nbv5.1tr6223477	20.8165	1.12636	0.40547	2.77791	0.00547102	0.0493573
Nbv5.1tr6226397	50.9692	1.00641	0.362453	2.77665	0.00549221	0.0494676
Nbv5.1tr6227236	27.702	1.01881	0.367203	2.77451	0.00552842	0.0497287
Nbv5.1tr6229016	14.6921	-1.3096	0.472044	-2.77432	0.00553166	0.0497416

### Sheet: DEGs_72hpi (ΔCD)_vs_WT72hpi
Gene	baseMean	log2FoldChange	lfcSE	stat	pvalue	padj
Nbv5.1tr6204221	506.391	-2.15731	0.144716	-14.9072	2.9575e-50	8.6087e-46
Nbv5.1tr6228360	698.504	-3.15539	0.212411	-14.8551	6.4472e-50	9.38325e-46
Nbv5.1tr6207303	6225.26	-2.30308	0.156855	-14.6829	8.29774e-49	8.05102e-45
Nbv5.1tr6235041	5334.71	-2.34346	0.169395	-13.8343	1.58347e-43	1.15229e-39
Nbv5.1tr6237278	455.3	1.80679	0.132693	13.6163	3.20577e-42	1.86627e-38
Nbv5.1tr6239126	1451.56	-2.17439	0.161915	-13.4292	4.07866e-41	1.9787e-37
Nbv5.1tr6200718	674.185	-2.84666	0.219808	-12.9507	2.32919e-38	9.68543e-35
Nbv5.1tr6204478	398.828	1.96367	0.152048	12.9148	3.71581e-38	1.352e-34
Nbv5.1tr6200719	989.957	-1.48234	0.115502	-12.8339	1.05923e-37	3.4258e-34
Nbv5.1tr6221287	3109.32	-2.07254	0.166916	-12.4166	2.12316e-35	6.18009e-32
Nbv5.1tr6244640	269.291	1.53274	0.124983	12.2636	1.41998e-34	3.75754e-31
Nbv5.1tr6237755	685.697	-1.52766	0.126039	-12.1205	8.22618e-34	1.9954e-30
Nbv5.1tr6227626	671.66	-1.84591	0.15369	-12.0106	3.1252e-33	6.99756e-30
Nbv5.1tr6199577	5221.66	-1.5537	0.129615	-11.987	4.15812e-33	8.64532e-30
Nbv5.1tr6245944	4326.51	-2.50357	0.217109	-11.5314	9.16377e-31	1.77826e-27
Nbv5.1tr6204219	516.458	-2.02196	0.176596	-11.4497	2.36017e-30	4.29375e-27
Nbv5.1tr6222340	786.31	-2.0233	0.178995	-11.3037	1.25846e-29	2.08614e-26
Nbv5.1tr6227027	278.9	1.90666	0.168709	11.3015	1.29004e-29	2.08614e-26
Nbv5.1tr6219094	8395.28	-1.69977	0.151794	-11.1978	4.17771e-29	6.40025e-26
Nbv5.1tr6231067	1079.35	-2.56686	0.230594	-11.1315	8.81007e-29	1.28222e-25
Nbv5.1tr6221920	3256.88	-1.41456	0.128359	-11.0203	3.04995e-28	4.22752e-25
Nbv5.1tr6219716	1088.66	-1.46746	0.133597	-10.9843	4.54946e-28	6.01935e-25
Nbv5.1tr6238118	182.299	-2.84014	0.25933	-10.9518	6.51109e-28	8.24021e-25
Nbv5.1tr6205444	10923.3	-1.45889	0.134974	-10.8087	3.1296e-27	3.64385e-24
Nbv5.1tr6226157	6893.57	-1.74007	0.161814	-10.7535	5.7047e-27	6.38663e-24
Nbv5.1tr6213236	4043.47	-1.36294	0.127104	-10.723	7.94146e-27	8.56148e-24
Nbv5.1tr6230638	1314.46	-2.11083	0.197079	-10.7106	9.08112e-27	9.44047e-24
Nbv5.1tr6237106	525.314	-1.50208	0.141313	-10.6295	2.17294e-26	2.18103e-23
Nbv5.1tr6213695	1804.92	-1.6954	0.16025	-10.5797	3.70018e-26	3.59016e-23
Nbv5.1tr6228991	348.152	-2.19755	0.207878	-10.5713	4.04654e-26	3.79957e-23
Nbv5.1tr6231618	3978.96	-1.41982	0.13493	-10.5226	6.79808e-26	6.1837e-23
Nbv5.1tr6224917	11684.4	-1.16116	0.110444	-10.5135	7.48392e-26	6.60127e-23
Nbv5.1tr6203129	2305.87	-1.79464	0.170832	-10.5053	8.16345e-26	6.98888e-23
Nbv5.1tr6224063	165.087	-2.56845	0.244646	-10.4986	8.76517e-26	7.28962e-23
Nbv5.1tr6203329	339.678	-1.59792	0.154169	-10.3647	3.58954e-25	2.90234e-22
Nbv5.1tr6226615	7140.54	-1.82683	0.176408	-10.3558	3.94079e-25	3.10023e-22
Nbv5.1tr6213315	877.732	-1.05512	0.102446	-10.2993	7.09612e-25	5.43563e-22
Nbv5.1tr6233259	1205.63	1.1602	0.11301	10.2664	9.9904e-25	7.45642e-22
Nbv5.1tr6244998	1577.07	-1.93449	0.188947	-10.2383	1.33553e-24	9.71864e-22
Nbv5.1tr6213435	66.0651	-4.98715	0.490898	-10.1592	3.01406e-24	2.13984e-21
Nbv5.1tr6207830	150.68	-1.85808	0.183387	-10.132	3.98431e-24	2.76131e-21
Nbv5.1tr6237548	191.214	1.51464	0.149955	10.1006	5.48879e-24	3.71553e-21
Nbv5.1tr6228669	1452.49	-1.88302	0.186945	-10.0726	7.30452e-24	4.80091e-21
Nbv5.1tr6234931	201.682	-2.63671	0.261812	-10.071	7.42205e-24	4.80091e-21
Nbv5.1tr6234951	859.539	-1.51842	0.151047	-10.0526	8.94605e-24	5.66091e-21
Nbv5.1tr6219945	6622.33	-1.40503	0.140205	-10.0212	1.23002e-23	7.61777e-21
Nbv5.1tr6243811	1498.53	-1.58495	0.158737	-9.98473	1.77782e-23	1.0781e-20
Nbv5.1tr6236518	64.9327	2.89722	0.290261	9.98145	1.83766e-23	1.09165e-20
Nbv5.1tr6206589	2702.07	-1.62826	0.163574	-9.95426	2.41607e-23	1.40654e-20
Nbv5.1tr6235583	487.591	-1.09203	0.110001	-9.92746	3.16206e-23	1.80473e-20
Nbv5.1tr6237754	1094.29	-1.44648	0.146143	-9.89768	4.26038e-23	2.38483e-20
Nbv5.1tr6228370	694.542	-2.25583	0.228023	-9.89299	4.46496e-23	2.45219e-20
Nbv5.1tr6233403	11556.4	-1.40484	0.142239	-9.87664	5.25636e-23	2.73218e-20
Nbv5.1tr6245743	900.546	-1.47159	0.149793	-9.82414	8.86303e-23	4.52606e-20
Nbv5.1tr6205770	594.847	-1.75486	0.179145	-9.79574	1.17436e-22	5.89368e-20
Nbv5.1tr6225568	7953.87	-1.44295	0.14742	-9.78802	1.26752e-22	6.25337e-20
Nbv5.1tr6200880	936.269	-1.29316	0.13246	-9.76263	1.62871e-22	7.90141e-20
Nbv5.1tr6204741	1419.26	-1.30045	0.134195	-9.69071	3.30232e-22	1.5758e-19
Nbv5.1tr6225949	136.778	1.68214	0.174165	9.65832	4.53231e-22	2.12785e-19
Nbv5.1tr6243073	4391.63	-1.37172	0.143823	-9.53755	1.46251e-21	6.75727e-19
Nbv5.1tr6229063	5479.26	-1.50622	0.15816	-9.5234	1.67597e-21	7.62251e-19
Nbv5.1tr6207770	368.173	-1.11084	0.117386	-9.46313	2.98872e-21	1.33839e-18
Nbv5.1tr6202036	84.7026	-2.60966	0.27721	-9.414	4.77609e-21	2.1064e-18
Nbv5.1tr6222388	3765.86	-1.33505	0.142859	-9.34522	9.16957e-21	3.9837e-18
Nbv5.1tr6227264	439.712	-2.26087	0.242453	-9.32498	1.11009e-20	4.75183e-18
Nbv5.1tr6237753	1698.64	-1.56577	0.168058	-9.31684	1.19862e-20	5.05642e-18
Nbv5.1tr6231432	1383.12	-1.45472	0.156603	-9.28923	1.55409e-20	6.46235e-18
Nbv5.1tr6204178	2213.07	-1.50314	0.162335	-9.25949	2.05414e-20	8.42141e-18
Nbv5.1tr6203724	148.465	-2.28878	0.247836	-9.23506	2.58143e-20	1.04362e-17
Nbv5.1tr6207902	90.5787	-2.3193	0.252086	-9.20044	3.56498e-20	1.4215e-17
Nbv5.1tr6225948	117.833	1.71504	0.186642	9.18892	3.96803e-20	1.56083e-17
Nbv5.1tr6234382	3661.26	-1.73327	0.189819	-9.13117	6.7762e-20	2.62989e-17
Nbv5.1tr6226604	1146.68	-1.05557	0.115761	-9.11851	7.6166e-20	2.91716e-17
Nbv5.1tr6214494	1457.96	-1.46158	0.160314	-9.11701	7.72262e-20	2.91935e-17
Nbv5.1tr6205313	2572.44	-1.21574	0.133372	-9.11546	7.83353e-20	2.92331e-17
Nbv5.1tr6234789	402.18	-1.28989	0.141814	-9.09566	9.40096e-20	3.46384e-17
Nbv5.1tr6221174	5308.07	-1.14262	0.125708	-9.08944	9.95537e-20	3.62226e-17
Nbv5.1tr6231544	2238.09	-1.34023	0.148175	-9.04493	1.49767e-19	5.38199e-17
Nbv5.1tr6225845	2115.13	-2.21636	0.245263	-9.03664	1.61556e-19	5.73483e-17
Nbv5.1tr6237322	224.182	-2.33907	0.258925	-9.0338	1.65807e-19	5.81484e-17
Nbv5.1tr6225706	2854.49	-1.54548	0.171856	-8.99287	2.40865e-19	8.34654e-17
Nbv5.1tr6199671	2184.11	-1.32639	0.148132	-8.95407	3.42597e-19	1.17321e-16
Nbv5.1tr6228616	1340.08	-1.5938	0.178036	-8.95207	3.48868e-19	1.1808e-16
Nbv5.1tr6245101	614.769	-1.34307	0.150322	-8.93461	4.0861e-19	1.35157e-16
Nbv5.1tr6214817	248.482	-1.48277	0.166235	-8.91976	4.67292e-19	1.52831e-16
Nbv5.1tr6205572	1756.95	-1.44267	0.16209	-8.90042	5.56358e-19	1.79939e-16
Nbv5.1tr6216838	312.226	-1.4926	0.167962	-8.88655	6.30353e-19	2.0163e-16
Nbv5.1tr6222076	483.716	-1.22759	0.138963	-8.83394	1.01052e-18	3.19719e-16
Nbv5.1tr6207122	2851.27	-1.53003	0.173452	-8.82104	1.13404e-18	3.54943e-16
Nbv5.1tr6213358	388.991	-1.67855	0.190319	-8.81964	1.14833e-18	3.5559e-16
Nbv5.1tr6226786	199.648	1.54589	0.175805	8.79322	1.45331e-18	4.45295e-16
Nbv5.1tr6243573	1595.03	-1.16476	0.132686	-8.77831	1.65953e-18	5.03183e-16
Nbv5.1tr6205769	467.454	-1.36099	0.155063	-8.77704	1.67839e-18	5.03655e-16
Nbv5.1tr6228736	3007.25	-1.45393	0.165889	-8.76444	1.87701e-18	5.5751e-16
Nbv5.1tr6219424	213.933	1.27614	0.145656	8.76136	1.92916e-18	5.67213e-16
Nbv5.1tr6224922	16236.4	-1.17767	0.134957	-8.72622	2.63337e-18	7.66523e-16
Nbv5.1tr6205916	345.242	-1.10009	0.126232	-8.71483	2.91195e-18	8.39217e-16
Nbv5.1tr6245773	101.38	-1.79504	0.207343	-8.65732	4.82981e-18	1.36491e-15
Nbv5.1tr6223374	222.08	-2.20176	0.254704	-8.64437	5.41022e-18	1.51424e-15
Nbv5.1tr6204154	535.734	-1.57702	0.182799	-8.62709	6.29347e-18	1.74467e-15
Nbv5.1tr6217472	422.976	-1.35708	0.157365	-8.62374	6.48009e-18	1.77036e-15
Nbv5.1tr6225877	1528.26	1.05984	0.122905	8.62325	6.50779e-18	1.77036e-15
Nbv5.1tr6235740	283.698	-1.31991	0.153251	-8.61276	7.13249e-18	1.9047e-15
Nbv5.1tr6246054	1183.93	-1.61082	0.187271	-8.60156	7.86426e-18	2.06228e-15
Nbv5.1tr6220716	2824.98	-1.36424	0.158627	-8.60028	7.95226e-18	2.06673e-15
Nbv5.1tr6226116	266.93	-1.20936	0.141402	-8.55259	1.20356e-17	3.10028e-15
Nbv5.1tr6222994	185.374	-1.20879	0.141543	-8.54012	1.34084e-17	3.4236e-15
Nbv5.1tr6220069	261.277	-1.54858	0.181971	-8.51005	1.73864e-17	4.40073e-15
Nbv5.1tr6243653	1221.29	-1.46713	0.17278	-8.49128	2.04367e-17	5.1282e-15
Nbv5.1tr6213316	352.122	-1.47553	0.174205	-8.47004	2.45305e-17	6.10286e-15
Nbv5.1tr6218024	352.648	-1.21267	0.143651	-8.44183	3.12413e-17	7.70654e-15
Nbv5.1tr6243230	745.997	-1.40075	0.166578	-8.40898	4.1358e-17	1.01164e-14
Nbv5.1tr6220405	7246.63	-1.16515	0.138588	-8.40733	4.19435e-17	1.01741e-14
Nbv5.1tr6241458	367.4	-2.43667	0.29054	-8.38668	5.00045e-17	1.20292e-14
Nbv5.1tr6223925	2088.37	-1.27491	0.152244	-8.37412	5.56396e-17	1.32751e-14
Nbv5.1tr6229898	392.807	1.11008	0.132646	8.36871	5.82523e-17	1.37854e-14
Nbv5.1tr6207689	2073.76	-1.05643	0.126538	-8.3487	6.90211e-17	1.62021e-14
Nbv5.1tr6232772	61.5172	-4.26692	0.511544	-8.34125	7.35114e-17	1.71181e-14
Nbv5.1tr6203386	38.2548	-3.79173	0.456691	-8.30263	1.01834e-16	2.35252e-14
Nbv5.1tr6212179	1415.1	-1.31708	0.158937	-8.28677	1.16366e-16	2.66706e-14
Nbv5.1tr6201906	4822.71	-1.25361	0.151332	-8.28389	1.19216e-16	2.71104e-14
Nbv5.1tr6201956	280.831	-1.70705	0.206304	-8.27448	1.2902e-16	2.91126e-14
Nbv5.1tr6219892	2009.32	-1.43496	0.173604	-8.2657	1.38876e-16	3.10955e-14
Nbv5.1tr6229306	51.7557	-2.29361	0.279067	-8.21884	2.05483e-16	4.53121e-14
Nbv5.1tr6228981	90.1296	-1.71058	0.208229	-8.21489	2.12353e-16	4.64749e-14
Nbv5.1tr6213847	2027.82	-1.67337	0.203857	-8.20852	2.23933e-16	4.86437e-14
Nbv5.1tr6207861	1144.18	-3.15941	0.385254	-8.20084	2.38718e-16	5.14711e-14
Nbv5.1tr6237685	214.244	-1.75488	0.214026	-8.1994	2.41594e-16	5.17081e-14
Nbv5.1tr6230704	173.154	1.34426	0.164797	8.15709	3.4318e-16	7.29145e-14
Nbv5.1tr6217053	48.0612	-3.50834	0.431211	-8.13602	4.08499e-16	8.61637e-14
Nbv5.1tr6220095	1736.31	-1.05201	0.129421	-8.12859	4.34317e-16	9.09503e-14
Nbv5.1tr6217010	376.358	-1.57324	0.193861	-8.11531	4.84536e-16	1.00742e-13
Nbv5.1tr6227217	2693.26	-1.78553	0.22026	-8.10647	5.21097e-16	1.07575e-13
Nbv5.1tr6220076	2225.81	-1.03872	0.128288	-8.09673	5.64553e-16	1.14916e-13
Nbv5.1tr6241872	4575.02	-1.74723	0.215789	-8.09692	5.63689e-16	1.14916e-13
Nbv5.1tr6215897	5303.08	-1.84624	0.228258	-8.08838	6.04653e-16	1.22224e-13
Nbv5.1tr6220753	4591.04	-1.29035	0.160238	-8.05275	8.09537e-16	1.6251e-13
Nbv5.1tr6227308	2489.37	-1.49142	0.185301	-8.0486	8.37489e-16	1.6697e-13
Nbv5.1tr6228728	40.9578	-2.55839	0.318147	-8.04155	8.87104e-16	1.75659e-13
Nbv5.1tr6219689	268.681	-1.11064	0.138317	-8.02964	9.7758e-16	1.92266e-13
Nbv5.1tr6216026	2584.58	-1.48888	0.185824	-8.01228	1.12599e-15	2.19969e-13
Nbv5.1tr6227365	157.673	-2.01394	0.25248	-7.97662	1.5039e-15	2.91836e-13
Nbv5.1tr6231298	123.771	1.50004	0.188587	7.9541	1.80435e-15	3.45534e-13
Nbv5.1tr6232508	5505.46	-1.74125	0.218942	-7.95301	1.82034e-15	3.46316e-13
Nbv5.1tr6202530	51.5156	-3.18656	0.400729	-7.95191	1.83652e-15	3.47127e-13
Nbv5.1tr6223703	102.321	-1.5705	0.197866	-7.9372	2.06795e-15	3.88348e-13
Nbv5.1tr6230542	19095.4	-1.21066	0.152901	-7.91797	2.41423e-15	4.47601e-13
Nbv5.1tr6205597	4305.58	1.0041	0.127075	7.90159	2.75368e-15	5.07304e-13
Nbv5.1tr6234719	587.837	1.01633	0.129109	7.8719	3.49295e-15	6.39451e-13
Nbv5.1tr6215314	116.608	1.39146	0.176829	7.86898	3.57545e-15	6.50464e-13
Nbv5.1tr6213233	386.784	-1.20591	0.153437	-7.85934	3.8616e-15	6.93849e-13
Nbv5.1tr6227481	318.529	-1.00032	0.127267	-7.86	3.84141e-15	6.93849e-13
Nbv5.1tr6221492	3127.6	-1.49574	0.190406	-7.85552	3.98132e-15	7.10971e-13
Nbv5.1tr6200658	1978.56	-1.87064	0.238505	-7.8432	4.39198e-15	7.70131e-13
Nbv5.1tr6221566	3735.11	-1.4517	0.185801	-7.81315	5.57742e-15	9.66354e-13
Nbv5.1tr6233938	2197.5	-1.48151	0.191139	-7.75096	9.12018e-15	1.56159e-12
Nbv5.1tr6200775	1732.6	-1.16547	0.150493	-7.74436	9.60626e-15	1.6352e-12
Nbv5.1tr6200089	1104.19	-1.077	0.139542	-7.7181	1.1808e-14	1.9983e-12
Nbv5.1tr6219320	1918.89	1.25493	0.162922	7.70268	1.33247e-14	2.24194e-12
Nbv5.1tr6221381	2496.39	-1.03827	0.135466	-7.66443	1.79623e-14	2.98769e-12
Nbv5.1tr6237554	7168.53	-1.22707	0.160119	-7.66353	1.80888e-14	2.99164e-12
Nbv5.1tr6227489	245.601	-1.03612	0.135228	-7.66198	1.8309e-14	3.01095e-12
Nbv5.1tr6217131	610.845	-1.56009	0.203783	-7.65566	1.92317e-14	3.14492e-12
Nbv5.1tr6216269	176.011	-1.51351	0.197804	-7.65154	1.98586e-14	3.2293e-12
Nbv5.1tr6229227	40.4951	-2.85632	0.373515	-7.64714	2.05505e-14	3.32324e-12
Nbv5.1tr6221725	118.772	1.43649	0.187895	7.64518	2.08654e-14	3.35552e-12
Nbv5.1tr6236023	1741.12	-1.04438	0.136838	-7.6322	2.30789e-14	3.69111e-12
Nbv5.1tr6222311	474.341	-1.44703	0.189802	-7.62388	2.4616e-14	3.91542e-12
Nbv5.1tr6228142	115.57	-1.5981	0.209678	-7.62169	2.50383e-14	3.96095e-12
Nbv5.1tr6206945	1853.02	-1.0668	0.140029	-7.61841	2.56813e-14	4.04071e-12
Nbv5.1tr6214880	102.665	-2.24112	0.295079	-7.59499	3.07825e-14	4.81729e-12
Nbv5.1tr6207643	4579.1	-1.50794	0.198877	-7.58224	3.39628e-14	5.28657e-12
Nbv5.1tr6234096	277.18	-1.09299	0.14421	-7.57917	3.47768e-14	5.356e-12
Nbv5.1tr6244875	4416.67	-1.01127	0.133425	-7.57931	3.47387e-14	5.356e-12
Nbv5.1tr6215121	3512.81	-1.13141	0.14963	-7.56134	3.98951e-14	6.11194e-12
Nbv5.1tr6207773	1537.95	-1.12146	0.1484	-7.55702	4.124e-14	6.2849e-12
Nbv5.1tr6217011	190.101	-1.76712	0.233946	-7.55354	4.23591e-14	6.42182e-12
Nbv5.1tr6244979	195.503	-1.00437	0.132994	-7.55201	4.28593e-14	6.46398e-12
Nbv5.1tr6234757	1656.53	1.26927	0.168653	7.52597	5.23305e-14	7.77161e-12
Nbv5.1tr6220116	403.536	-1.48076	0.196804	-7.52406	5.3101e-14	7.84602e-12
Nbv5.1tr6233910	1395.76	-1.5036	0.199936	-7.52041	5.46042e-14	8.02737e-12
Nbv5.1tr6221749	294.272	1.00036	0.13323	7.50854	5.97918e-14	8.70211e-12
Nbv5.1tr6229728	11831	1.3335	0.177969	7.49287	6.73845e-14	9.75836e-12
Nbv5.1tr6231837	1559.17	-1.01779	0.135939	-7.48711	7.04066e-14	1.01455e-11
Nbv5.1tr6204424	354.446	1.09103	0.14574	7.48614	7.09261e-14	1.017e-11
Nbv5.1tr6233055	199.203	-1.60212	0.214308	-7.47575	7.67664e-14	1.09535e-11
Nbv5.1tr6230938	428.649	-1.69158	0.226635	-7.46386	8.40236e-14	1.19305e-11
Nbv5.1tr6233665	202.613	1.40061	0.18777	7.45918	8.70622e-14	1.2302e-11
Nbv5.1tr6223104	143.42	-4.05777	0.544833	-7.44774	9.49521e-14	1.32878e-11
Nbv5.1tr6228267	430.56	-1.21503	0.16323	-7.44369	9.7908e-14	1.36359e-11
Nbv5.1tr6220159	121.588	1.554	0.20882	7.44181	9.93131e-14	1.37657e-11
Nbv5.1tr6227288	1228.67	-1.54417	0.20834	-7.41174	1.24654e-13	1.71152e-11
Nbv5.1tr6233369	6551.28	-1.19384	0.161257	-7.40334	1.32801e-13	1.81483e-11
Nbv5.1tr6199803	88.7311	-1.86154	0.251597	-7.3989	1.37315e-13	1.86775e-11
Nbv5.1tr6225034	15356.1	-1.43678	0.19426	-7.39618	1.40155e-13	1.89751e-11
Nbv5.1tr6244132	284.306	1.22432	0.165932	7.3784	1.60202e-13	2.15887e-11
Nbv5.1tr6219746	72.8962	1.73302	0.235033	7.37353	1.6617e-13	2.21875e-11
Nbv5.1tr6225211	1520.85	-1.30865	0.178523	-7.33043	2.2941e-13	3.0353e-11
Nbv5.1tr6226907	898.761	-1.05983	0.144577	-7.33056	2.29191e-13	3.0353e-11
Nbv5.1tr6207153	137.254	1.28506	0.175507	7.32197	2.44349e-13	3.20383e-11
Nbv5.1tr6204125	305.773	-1.28937	0.176248	-7.31563	2.56186e-13	3.32904e-11
Nbv5.1tr6204529	344.256	-1.17159	0.160527	-7.2984	2.91219e-13	3.76747e-11
Nbv5.1tr6225633	396.032	1.04293	0.143419	7.27189	3.54482e-13	4.4862e-11
Nbv5.1tr6211725	140.815	-1.39471	0.192431	-7.24785	4.23439e-13	5.3127e-11
Nbv5.1tr6221372	152.572	-1.39901	0.19308	-7.24577	4.29981e-13	5.37163e-11
Nbv5.1tr6235164	260.581	-1.28678	0.177888	-7.23365	4.70168e-13	5.84856e-11
Nbv5.1tr6214581	468.808	-1.35589	0.187719	-7.22298	5.08611e-13	6.29986e-11
Nbv5.1tr6212887	913.941	-1.18889	0.164612	-7.22239	5.1083e-13	6.30052e-11
Nbv5.1tr6230949	4241.02	-1.03023	0.14267	-7.22107	5.15809e-13	6.33509e-11
Nbv5.1tr6214159	555.065	-1.35133	0.187255	-7.21656	5.33206e-13	6.49396e-11
Nbv5.1tr6199228	1521.76	1.10502	0.153195	7.21313	5.46788e-13	6.63163e-11
Nbv5.1tr6244258	1185.77	-1.38671	0.192334	-7.20988	5.59999e-13	6.76368e-11
Nbv5.1tr6236740	4501.77	-1.2151	0.168929	-7.193	6.33811e-13	7.62354e-11
Nbv5.1tr6225905	290.104	-1.25416	0.174392	-7.19163	6.40219e-13	7.66893e-11
Nbv5.1tr6224509	173.6	-1.38942	0.193417	-7.18355	6.79226e-13	8.09995e-11
Nbv5.1tr6205523	1769.63	-1.17823	0.165357	-7.12537	1.03805e-12	1.21347e-10
Nbv5.1tr6215498	1218.89	-1.8172	0.255184	-7.12113	1.07047e-12	1.24636e-10
Nbv5.1tr6199135	407.09	-1.47037	0.206561	-7.11835	1.09229e-12	1.26671e-10
Nbv5.1tr6231899	7195.15	-1.17225	0.164859	-7.11065	1.15501e-12	1.31844e-10
Nbv5.1tr6202123	430.264	-1.46331	0.20596	-7.10484	1.20465e-12	1.36439e-10
Nbv5.1tr6199842	130.81	-1.57562	0.222202	-7.09094	1.33208e-12	1.50288e-10
Nbv5.1tr6233862	142.134	1.35926	0.191719	7.08984	1.3427e-12	1.50901e-10
Nbv5.1tr6213093	92.8909	-2.20784	0.311667	-7.08399	1.40063e-12	1.56205e-10
Nbv5.1tr6201727	157.863	-1.32818	0.187611	-7.07945	1.44725e-12	1.59892e-10
Nbv5.1tr6234209	204.631	-1.24046	0.175227	-7.07917	1.45017e-12	1.59892e-10
Nbv5.1tr6234393	281.335	-1.28574	0.181987	-7.06505	1.60559e-12	1.7504e-10
Nbv5.1tr6217289	144.244	-1.77364	0.251301	-7.05781	1.69142e-12	1.82348e-10
Nbv5.1tr6213436	25.0517	-4.81245	0.682002	-7.05636	1.70919e-12	1.83583e-10
Nbv5.1tr6205224	292.034	-1.17061	0.166046	-7.04991	1.79029e-12	1.91588e-10
Nbv5.1tr6243619	270.032	-1.90568	0.270993	-7.0322	2.03303e-12	2.16768e-10
Nbv5.1tr6206237	151.885	-1.58297	0.225355	-7.02432	2.15107e-12	2.28516e-10
Nbv5.1tr6245196	319.004	-1.04247	0.148435	-7.02308	2.17029e-12	2.29719e-10
Nbv5.1tr6234202	3660.97	-1.10969	0.158568	-6.99817	2.59328e-12	2.72509e-10
Nbv5.1tr6245294	523.559	-1.17485	0.167878	-6.99821	2.59255e-12	2.72509e-10
Nbv5.1tr6237576	1073.12	-1.03658	0.148153	-6.99667	2.62112e-12	2.74444e-10
Nbv5.1tr6222542	3110.39	-1.51485	0.216589	-6.9941	2.6696e-12	2.78519e-10
Nbv5.1tr6212238	83.1173	-1.4855	0.212432	-6.99283	2.69398e-12	2.80058e-10
Nbv5.1tr6245226	424.507	-1.11138	0.158976	-6.99084	2.73241e-12	2.83042e-10
Nbv5.1tr6222010	158.304	-1.8836	0.269717	-6.9836	2.87717e-12	2.95726e-10
Nbv5.1tr6213094	99.9806	-1.97586	0.282997	-6.98192	2.91168e-12	2.97379e-10
Nbv5.1tr6222986	994.143	-1.17778	0.168767	-6.97874	2.97837e-12	3.02071e-10
Nbv5.1tr6206160	179.73	-1.80666	0.259388	-6.96509	3.28196e-12	3.29418e-10
Nbv5.1tr6216695	155.757	-1.68223	0.241594	-6.96306	3.32967e-12	3.33059e-10
Nbv5.1tr6246266	245.83	-2.00604	0.28833	-6.95744	3.46521e-12	3.4425e-10
Nbv5.1tr6226685	199.822	1.43033	0.205754	6.95164	3.61056e-12	3.56258e-10
Nbv5.1tr6202025	53.8703	2.15877	0.31125	6.93581	4.039e-12	3.9452e-10
Nbv5.1tr6221011	643.378	-1.10809	0.160031	-6.92421	4.3842e-12	4.25384e-10
Nbv5.1tr6235686	105.521	-1.70752	0.247748	-6.89218	5.49435e-12	5.24359e-10
Nbv5.1tr6221138	122.996	1.23197	0.178808	6.88988	5.58412e-12	5.31185e-10
Nbv5.1tr6200577	1989.01	-3.4474	0.501362	-6.87606	6.15308e-12	5.77755e-10
Nbv5.1tr6220627	5368.22	-1.31755	0.191609	-6.87623	6.14583e-12	5.77755e-10
Nbv5.1tr6213448	371.015	-1.23384	0.179523	-6.87288	6.29197e-12	5.88896e-10
Nbv5.1tr6232095	1272.27	-1.01272	0.147891	-6.84774	7.50235e-12	6.88891e-10
Nbv5.1tr6230197	20540.4	1.3342	0.194939	6.8442	7.69064e-12	7.03959e-10
Nbv5.1tr6220490	409.917	1.06948	0.156277	6.84345	7.73104e-12	7.05439e-10
Nbv5.1tr6235140	39.8037	-2.38471	0.348496	-6.84288	7.76188e-12	7.0604e-10
Nbv5.1tr6207875	203.749	1.09523	0.160391	6.82854	8.57821e-12	7.77864e-10
Nbv5.1tr6219801	313.394	-1.05151	0.154136	-6.82199	8.97879e-12	8.1166e-10
Nbv5.1tr6205634	711.057	-1.07314	0.1579	-6.79633	1.07315e-11	9.58198e-10
Nbv5.1tr6205492	2957.44	-1.14824	0.169064	-6.79172	1.10804e-11	9.86323e-10
Nbv5.1tr6221094	272.785	-1.26467	0.186488	-6.7815	1.18937e-11	1.05549e-09
Nbv5.1tr6213172	95.1507	2.41118	0.356424	6.7649	1.334e-11	1.17808e-09
Nbv5.1tr6214647	794.59	-1.15733	0.171088	-6.76456	1.33718e-11	1.17808e-09
Nbv5.1tr6227363	79.9456	-2.34375	0.346722	-6.75976	1.38225e-11	1.21188e-09
Nbv5.1tr6217334	787.697	-1.44028	0.213236	-6.7544	1.43427e-11	1.25372e-09
Nbv5.1tr6202418	204.61	-1.93515	0.286572	-6.75276	1.45055e-11	1.26415e-09
Nbv5.1tr6221437	479.681	-1.22765	0.181848	-6.75096	1.46875e-11	1.27619e-09
Nbv5.1tr6214519	505.718	-1.16108	0.172067	-6.74783	1.50072e-11	1.30009e-09
Nbv5.1tr6243145	98.6172	-1.30928	0.194531	-6.73046	1.6913e-11	1.45222e-09
Nbv5.1tr6233193	2470.46	1.04691	0.15562	6.72732	1.72812e-11	1.47513e-09
Nbv5.1tr6229952	238.405	1.00497	0.14948	6.72309	1.77906e-11	1.50538e-09
Nbv5.1tr6220825	3263.65	-1.30358	0.193929	-6.72197	1.79279e-11	1.51047e-09
Nbv5.1tr6233222	2887.67	1.48346	0.220837	6.71747	1.84908e-11	1.55109e-09
Nbv5.1tr6199383	737.709	-1.03695	0.154674	-6.70412	2.02629e-11	1.69001e-09
Nbv5.1tr6237818	206.954	-1.00253	0.149695	-6.69716	2.12503e-11	1.75726e-09
Nbv5.1tr6207887	252.236	-1.88061	0.280852	-6.69611	2.14043e-11	1.76497e-09
Nbv5.1tr6221452	495.143	1.15432	0.172467	6.693	2.18642e-11	1.79781e-09
Nbv5.1tr6220014	511.794	-1.14708	0.171502	-6.68841	2.25609e-11	1.84987e-09
Nbv5.1tr6213624	298.241	-1.01129	0.151289	-6.68447	2.31757e-11	1.89494e-09
Nbv5.1tr6201909	188.6	1.16288	0.17405	6.68129	2.36851e-11	1.93116e-09
Nbv5.1tr6229622	2803.29	-1.08295	0.162169	-6.67791	2.42369e-11	1.96514e-09
Nbv5.1tr6227364	148.963	-2.13126	0.319423	-6.67221	2.51977e-11	2.03737e-09
Nbv5.1tr6233386	5052.69	-1.10335	0.165695	-6.65893	2.75832e-11	2.21793e-09
Nbv5.1tr6230785	228.154	1.32109	0.198485	6.65589	2.81584e-11	2.25277e-09
Nbv5.1tr6200610	239.491	-1.10446	0.166002	-6.65329	2.86604e-11	2.28561e-09
Nbv5.1tr6212996	863.497	-1.01909	0.15347	-6.64035	3.1294e-11	2.48882e-09
Nbv5.1tr6201917	501.088	-1.32856	0.20012	-6.6388	3.16255e-11	2.50833e-09
Nbv5.1tr6239776	286.008	-2.03189	0.308163	-6.59354	4.29451e-11	3.38766e-09
Nbv5.1tr6204509	48.0221	1.71409	0.26052	6.57949	4.72073e-11	3.69384e-09
Nbv5.1tr6225388	396.743	-1.09071	0.165812	-6.57801	4.76774e-11	3.72063e-09
Nbv5.1tr6226803	438.228	-1.30792	0.198861	-6.57703	4.79926e-11	3.73521e-09
Nbv5.1tr6246053	358.295	-1.30326	0.198233	-6.57436	4.88643e-11	3.79291e-09
Nbv5.1tr6244710	230.649	-1.09669	0.1671	-6.56307	5.27118e-11	4.08068e-09
Nbv5.1tr6231517	1034.4	-1.29388	0.197305	-6.55777	5.46168e-11	4.20578e-09
Nbv5.1tr6199629	63.92	-1.93534	0.295248	-6.55499	5.56461e-11	4.27374e-09
Nbv5.1tr6221489	115.868	-1.18326	0.180636	-6.55051	5.73424e-11	4.3809e-09
Nbv5.1tr6242909	76.8909	-2.12687	0.324672	-6.55081	5.72243e-11	4.3809e-09
Nbv5.1tr6228069	296.468	-1.219	0.18693	-6.52115	6.97714e-11	5.30262e-09
Nbv5.1tr6237683	120.51	-1.47319	0.225907	-6.52119	6.97499e-11	5.30262e-09
Nbv5.1tr6233309	6892.28	1.10178	0.169006	6.51918	7.0692e-11	5.3586e-09
Nbv5.1tr6215371	70.0753	-1.51076	0.232351	-6.50204	7.92372e-11	5.99074e-09
Nbv5.1tr6217986	1017.13	-1.20235	0.184936	-6.50143	7.95578e-11	5.9994e-09
Nbv5.1tr6228617	2919.49	-1.37061	0.211061	-6.4939	8.36427e-11	6.29114e-09
Nbv5.1tr6208517	71.6184	-1.96819	0.30358	-6.48325	8.97654e-11	6.71694e-09
Nbv5.1tr6204022	273.652	-1.00275	0.154748	-6.47987	9.17991e-11	6.83399e-09
Nbv5.1tr6245986	2664.81	-1.20303	0.185679	-6.47906	9.22975e-11	6.85356e-09
Nbv5.1tr6236267	774.995	-1.03499	0.160046	-6.46683	1.00077e-10	7.3935e-09
Nbv5.1tr6224169	609.834	-1.03337	0.159873	-6.46368	1.0219e-10	7.50477e-09
Nbv5.1tr6230966	181.958	1.12744	0.174434	6.46343	1.02357e-10	7.50477e-09
Nbv5.1tr6244981	143.749	-1.10841	0.171514	-6.46252	1.02973e-10	7.53097e-09
Nbv5.1tr6244993	206.556	-1.07667	0.166645	-6.46087	1.04101e-10	7.59445e-09
Nbv5.1tr6229481	345.365	-1.19404	0.1852	-6.4473	1.13864e-10	8.28588e-09
Nbv5.1tr6215165	83.9168	-1.51334	0.235142	-6.43585	1.22782e-10	8.82454e-09
Nbv5.1tr6222865	249.838	-1.10978	0.172518	-6.43284	1.25243e-10	8.93522e-09
Nbv5.1tr6214657	145.276	1.44042	0.223936	6.43227	1.25714e-10	8.9469e-09
Nbv5.1tr6227436	271.861	-1.34404	0.209097	-6.42782	1.29446e-10	9.19007e-09
Nbv5.1tr6232060	105.026	-1.14234	0.177913	-6.42079	1.35565e-10	9.60106e-09
Nbv5.1tr6219173	1431.74	-1.28845	0.201017	-6.40964	1.45861e-10	1.03051e-08
Nbv5.1tr6201689	1491.98	-1.23678	0.192992	-6.40845	1.47004e-10	1.03357e-08
Nbv5.1tr6203087	1062.93	-1.13008	0.176397	-6.40645	1.48948e-10	1.0422e-08
Nbv5.1tr6237482	875.575	-1.31989	0.206302	-6.39787	1.57559e-10	1.09718e-08
Nbv5.1tr6235772	283.323	-1.3804	0.215818	-6.39612	1.5937e-10	1.10715e-08
Nbv5.1tr6233048	973.927	-1.38695	0.217725	-6.3702	1.88778e-10	1.29293e-08
Nbv5.1tr6232738	100.047	-2.20986	0.347109	-6.36647	1.93424e-10	1.32164e-08
Nbv5.1tr6202400	2381.94	-1.40397	0.220549	-6.36579	1.94287e-10	1.32443e-08
Nbv5.1tr6203658	178.497	-1.34393	0.211491	-6.35455	2.09036e-10	1.41174e-08
Nbv5.1tr6229934	3131.88	1.18316	0.186889	6.33079	2.43908e-10	1.64344e-08
Nbv5.1tr6205379	2386.46	1.09832	0.173574	6.32768	2.48875e-10	1.67303e-08
Nbv5.1tr6223647	4129.38	-1.48838	0.235256	-6.32666	2.50526e-10	1.68026e-08
Nbv5.1tr6203719	135.372	-1.35558	0.214346	-6.32424	2.54478e-10	1.69766e-08
Nbv5.1tr6227521	93.8405	-1.20514	0.190718	-6.31897	2.63305e-10	1.74984e-08
Nbv5.1tr6206085	114.958	-1.17209	0.185519	-6.31791	2.65119e-10	1.75788e-08
Nbv5.1tr6241863	1697.69	-1.28251	0.203026	-6.31697	2.66742e-10	1.76462e-08
Nbv5.1tr6215578	159.858	-1.21524	0.192592	-6.30994	2.79148e-10	1.83419e-08
Nbv5.1tr6233108	487.234	-1.49152	0.237459	-6.28115	3.36083e-10	2.18364e-08
Nbv5.1tr6242561	98.418	-1.30975	0.208738	-6.27462	3.50485e-10	2.26206e-08
Nbv5.1tr6230414	1008.74	1.07484	0.17134	6.27312	3.53874e-10	2.27889e-08
Nbv5.1tr6209150	26.3566	-2.69812	0.431108	-6.25857	3.88535e-10	2.48015e-08
Nbv5.1tr6207115	322.013	-1.50471	0.242354	-6.20872	5.34192e-10	3.33675e-08
Nbv5.1tr6214433	63.8454	-1.93435	0.311745	-6.2049	5.473e-10	3.41131e-08
Nbv5.1tr6216184	4394.25	-1.08578	0.175097	-6.20099	5.61073e-10	3.48968e-08
Nbv5.1tr6235538	347.733	-1.21299	0.195712	-6.19785	5.7241e-10	3.5526e-08
Nbv5.1tr6207784	1405.59	-1.13535	0.183356	-6.19206	5.93847e-10	3.67781e-08
Nbv5.1tr6204944	1570.03	-1.04938	0.169682	-6.1844	6.23401e-10	3.83635e-08
Nbv5.1tr6214648	697.462	-1.13683	0.183854	-6.18336	6.27528e-10	3.8536e-08
Nbv5.1tr6227847	139.356	-1.12836	0.182509	-6.18248	6.31005e-10	3.85868e-08
Nbv5.1tr6244638	4139.32	-1.11028	0.179575	-6.18279	6.29788e-10	3.85868e-08
Nbv5.1tr6203112	234.569	-1.345	0.217587	-6.18144	6.35177e-10	3.86794e-08
Nbv5.1tr6203391	559.751	-1.75375	0.283701	-6.18171	6.34107e-10	3.86794e-08
Nbv5.1tr6236730	846.25	-1.24187	0.201037	-6.17734	6.51889e-10	3.96141e-08
Nbv5.1tr6226920	116.789	1.13935	0.184582	6.1726	6.71762e-10	4.06521e-08
Nbv5.1tr6217967	48.802	-2.37505	0.384996	-6.16903	6.87115e-10	4.14949e-08
Nbv5.1tr6204059	656.27	-1.04854	0.170189	-6.16107	7.2254e-10	4.35439e-08
Nbv5.1tr6222226	693.327	-1.30782	0.212304	-6.16012	7.26902e-10	4.37163e-08
Nbv5.1tr6226444	533.899	-1.32516	0.215139	-6.15956	7.29484e-10	4.37811e-08
Nbv5.1tr6219806	627.577	1.00714	0.163702	6.15226	7.63865e-10	4.57502e-08
Nbv5.1tr6245595	392.68	-1.04764	0.170415	-6.14761	7.86598e-10	4.68664e-08
Nbv5.1tr6216867	581.677	-1.03151	0.168001	-6.13988	8.25838e-10	4.89582e-08
Nbv5.1tr6224405	185.475	-1.23042	0.200737	-6.12952	8.81444e-10	5.21386e-08
Nbv5.1tr6237804	2269.95	-1.12267	0.183174	-6.12898	8.8444e-10	5.21386e-08
Nbv5.1tr6212533	98.9472	1.09713	0.179255	6.12051	9.32787e-10	5.48517e-08
Nbv5.1tr6205923	133.328	-1.12534	0.183985	-6.11649	9.56613e-10	5.59138e-08
Nbv5.1tr6222297	20.4505	-3.203	0.524299	-6.10912	1.00184e-09	5.84211e-08
Nbv5.1tr6217849	921.224	-1.1758	0.192946	-6.09391	1.10186e-09	6.35108e-08
Nbv5.1tr6222753	1044.38	-1.07514	0.176425	-6.09405	1.10092e-09	6.35108e-08
Nbv5.1tr6204976	1062.18	-1.028	0.168763	-6.09141	1.11921e-09	6.43832e-08
Nbv5.1tr6222046	348.151	-1.38542	0.227636	-6.08614	1.15667e-09	6.62761e-08
Nbv5.1tr6220427	70.3464	1.53525	0.252695	6.07553	1.2358e-09	7.00126e-08
Nbv5.1tr6245016	98.725	-1.3355	0.220136	-6.06671	1.30557e-09	7.37913e-08
Nbv5.1tr6207125	124.213	-1.69798	0.280059	-6.06294	1.33656e-09	7.53964e-08
Nbv5.1tr6221734	195.478	-1.00744	0.166228	-6.06059	1.35622e-09	7.62227e-08
Nbv5.1tr6222653	48.6856	-1.66325	0.274732	-6.05409	1.41217e-09	7.88972e-08
Nbv5.1tr6200857	2616.92	-1.45403	0.240226	-6.05274	1.42401e-09	7.94063e-08
Nbv5.1tr6218858	3704.32	-2.79134	0.461324	-6.05073	1.44194e-09	8.02523e-08
Nbv5.1tr6211626	2515.69	-2.53997	0.419932	-6.04853	1.46176e-09	8.12e-08
Nbv5.1tr6222008	214.038	-1.21604	0.201188	-6.04428	1.50075e-09	8.32075e-08
Nbv5.1tr6216185	3408.21	-1.04973	0.173706	-6.04316	1.5112e-09	8.36277e-08
Nbv5.1tr6231879	133.447	-1.48768	0.246272	-6.04082	1.53332e-09	8.41569e-08
Nbv5.1tr6219207	4245.2	1.02004	0.168879	6.04009	1.54028e-09	8.42752e-08
Nbv5.1tr6239212	450.69	-1.22047	0.202963	-6.01327	1.81823e-09	9.85124e-08
Nbv5.1tr6244746	1163.53	-1.13608	0.189385	-5.99881	1.98771e-09	1.06947e-07
Nbv5.1tr6239755	93.1689	-1.66106	0.277371	-5.98858	2.11684e-09	1.13061e-07
Nbv5.1tr6214158	226.474	-1.14778	0.191761	-5.98547	2.15767e-09	1.14818e-07
Nbv5.1tr6202387	84.6538	-1.95118	0.326209	-5.98138	2.21252e-09	1.17308e-07
Nbv5.1tr6239613	164.369	-1.29591	0.217014	-5.97155	2.35009e-09	1.2415e-07
Nbv5.1tr6239037	79.1719	-1.19131	0.199969	-5.95748	2.56159e-09	1.34833e-07
Nbv5.1tr6243347	215.942	-1.28648	0.215969	-5.95681	2.57212e-09	1.35143e-07
Nbv5.1tr6245295	842.243	-1.15401	0.194035	-5.94742	2.72402e-09	1.42609e-07
Nbv5.1tr6234865	227.216	-1.31296	0.2208	-5.94638	2.74143e-09	1.43263e-07
Nbv5.1tr6219696	1551.77	-1.02392	0.172958	-5.92005	3.21846e-09	1.66104e-07
Nbv5.1tr6236227	3973.3	-1.12989	0.19108	-5.91318	3.35557e-09	1.72264e-07
Nbv5.1tr6237913	71.4423	-1.39568	0.236266	-5.90726	3.4785e-09	1.77324e-07
Nbv5.1tr6216868	325.624	-1.03497	0.175435	-5.89945	3.64705e-09	1.85268e-07
Nbv5.1tr6238089	43.7294	-1.63608	0.277809	-5.88922	3.88032e-09	1.96091e-07
Nbv5.1tr6221461	237.723	-1.00446	0.170711	-5.88397	4.0055e-09	2.01428e-07
Nbv5.1tr6222679	843.919	-1.09432	0.185986	-5.88392	4.0067e-09	2.01428e-07
Nbv5.1tr6234590	384.871	1.01975	0.173297	5.88442	3.99455e-09	2.01428e-07
Nbv5.1tr6245250	359.781	-1.25042	0.21256	-5.88268	4.03672e-09	2.02588e-07
Nbv5.1tr6234714	87.8189	-1.76654	0.300637	-5.87601	4.20282e-09	2.09838e-07
Nbv5.1tr6201701	183.498	-1.37564	0.234307	-5.8711	4.32901e-09	2.15768e-07
Nbv5.1tr6207526	2297.19	-1.07674	0.183423	-5.87025	4.35148e-09	2.16518e-07
Nbv5.1tr6205755	380.472	-1.16888	0.199714	-5.85274	4.83538e-09	2.39775e-07
Nbv5.1tr6205719	420.942	1.18249	0.202127	5.85025	4.90836e-09	2.42157e-07
Nbv5.1tr6232919	60.8085	-2.34426	0.401075	-5.84495	5.06725e-09	2.49573e-07
Nbv5.1tr6216582	60.1849	-1.25349	0.21456	-5.84215	5.15325e-09	2.5338e-07
Nbv5.1tr6244755	108.341	-1.26399	0.216425	-5.84031	5.21046e-09	2.55761e-07
Nbv5.1tr6224034	154.745	-1.19617	0.205081	-5.83267	5.4549e-09	2.66411e-07
Nbv5.1tr6244683	1787.5	-1.30118	0.223245	-5.82848	5.59359e-09	2.72727e-07
Nbv5.1tr6218169	158.274	-1.32576	0.227664	-5.82332	5.76902e-09	2.8081e-07
Nbv5.1tr6234662	1145.28	-1.05631	0.181705	-5.81331	6.12488e-09	2.9517e-07
Nbv5.1tr6244896	350.881	-1.1767	0.202566	-5.80896	6.28629e-09	3.01949e-07
Nbv5.1tr6226200	215.086	-1.26385	0.218256	-5.79067	7.01062e-09	3.33986e-07
Nbv5.1tr6235556	541.452	-1.42331	0.245897	-5.78825	7.11255e-09	3.38288e-07
Nbv5.1tr6242836	47.489	-1.67102	0.289012	-5.78183	7.3892e-09	3.50301e-07
Nbv5.1tr6218025	188.675	-1.06989	0.185701	-5.76137	8.34349e-09	3.93276e-07
Nbv5.1tr6235131	77.3865	-1.30332	0.226301	-5.75925	8.44908e-09	3.97312e-07
Nbv5.1tr6243746	900.886	-1.12634	0.195618	-5.75785	8.51904e-09	3.99955e-07
Nbv5.1tr6238090	96.8001	-1.33231	0.231704	-5.75006	8.92104e-09	4.18154e-07
Nbv5.1tr6201570	18.7684	-3.78191	0.657858	-5.74882	8.987e-09	4.20568e-07
Nbv5.1tr6201883	349.256	-1.44166	0.251346	-5.73577	9.70705e-09	4.50612e-07
Nbv5.1tr6224942	2053.24	1.09317	0.190639	5.73424	9.79511e-09	4.52565e-07
Nbv5.1tr6205929	1539.17	1.17268	0.204599	5.7316	9.9486e-09	4.58202e-07
Nbv5.1tr6208035	349.594	-1.53276	0.267576	-5.72833	1.01422e-08	4.64912e-07
Nbv5.1tr6215474	969.4	-1.35446	0.236879	-5.71793	1.07829e-08	4.89653e-07
Nbv5.1tr6225224	5505.85	-1.08765	0.190342	-5.71421	1.10216e-08	4.98163e-07
Nbv5.1tr6203193	3687.53	-1.13498	0.198669	-5.71291	1.11063e-08	5.0112e-07
Nbv5.1tr6207673	76.9441	-1.84845	0.323596	-5.71222	1.11514e-08	5.0169e-07
Nbv5.1tr6220070	339.56	-1.17601	0.206014	-5.70841	1.14035e-08	5.11562e-07
Nbv5.1tr6235284	75.2849	-2.5591	0.448306	-5.70838	1.14059e-08	5.11562e-07
Nbv5.1tr6216227	129.965	-1.76072	0.308705	-5.70358	1.17314e-08	5.24543e-07
Nbv5.1tr6202403	92.2847	1.3605	0.238654	5.70071	1.19308e-08	5.32639e-07
Nbv5.1tr6218783	49.7873	1.59479	0.279772	5.70033	1.19575e-08	5.33016e-07
Nbv5.1tr6213101	595.087	-1.20959	0.212447	-5.69362	1.24371e-08	5.527e-07
Nbv5.1tr6219802	645.652	-1.28402	0.226006	-5.68135	1.33637e-08	5.91173e-07
Nbv5.1tr6239640	79.55	-1.59436	0.280749	-5.67896	1.35513e-08	5.9856e-07
Nbv5.1tr6204278	368.339	1.10913	0.195491	5.67354	1.39875e-08	6.14531e-07
Nbv5.1tr6204900	592.653	-1.15669	0.203878	-5.67342	1.39973e-08	6.14531e-07
Nbv5.1tr6200370	187.274	1.68336	0.296993	5.668	1.4447e-08	6.30469e-07
Nbv5.1tr6234901	59.4116	1.83684	0.324196	5.66584	1.46304e-08	6.36566e-07
Nbv5.1tr6219028	145.18	-1.08946	0.192371	-5.66334	1.48456e-08	6.44964e-07
Nbv5.1tr6222317	116.782	-1.06927	0.188908	-5.66027	1.51135e-08	6.55625e-07
Nbv5.1tr6245293	1150.73	-1.17123	0.206947	-5.65958	1.51748e-08	6.57304e-07
Nbv5.1tr6237421	262.038	-1.18174	0.208838	-5.65865	1.52571e-08	6.59889e-07
Nbv5.1tr6222754	2846.98	-1.01573	0.179594	-5.65567	1.55236e-08	6.69424e-07
Nbv5.1tr6202097	29.7306	-1.81606	0.321382	-5.65079	1.59714e-08	6.84676e-07
Nbv5.1tr6223170	244.812	-1.25801	0.22282	-5.64587	1.64352e-08	7.03142e-07
Nbv5.1tr6199179	245.072	-1.02722	0.182138	-5.63979	1.70259e-08	7.2667e-07
Nbv5.1tr6243574	1855.79	-1.06743	0.189296	-5.63893	1.7111e-08	7.29234e-07
Nbv5.1tr6206592	156.097	-1.30488	0.231687	-5.63206	1.78065e-08	7.56658e-07
Nbv5.1tr6203320	245.537	-1.06652	0.189389	-5.63138	1.78774e-08	7.58564e-07
Nbv5.1tr6199224	202.811	-1.13398	0.201429	-5.62966	1.80564e-08	7.62824e-07
Nbv5.1tr6231439	120.931	-1.03046	0.183249	-5.6233	1.87344e-08	7.88036e-07
Nbv5.1tr6233880	96.2965	-1.26225	0.224459	-5.62351	1.8712e-08	7.88036e-07
Nbv5.1tr6218535	477.66	-1.01748	0.181054	-5.61979	1.91194e-08	8.03071e-07
Nbv5.1tr6205574	25303.9	1.00573	0.179037	5.61747	1.93773e-08	8.12729e-07
Nbv5.1tr6232311	54.7927	1.65088	0.294539	5.60497	2.08294e-08	8.67385e-07
Nbv5.1tr6221862	14.0225	3.0031	0.536189	5.60082	2.1334e-08	8.85863e-07
Nbv5.1tr6231954	291.982	-1.04887	0.18751	-5.59367	2.22324e-08	9.1793e-07
Nbv5.1tr6230449	400.212	-1.15763	0.207048	-5.59111	2.25617e-08	9.30208e-07
Nbv5.1tr6224406	379.79	-1.27814	0.228648	-5.58999	2.27082e-08	9.34924e-07
Nbv5.1tr6212785	90.9069	-1.25958	0.225485	-5.58611	2.32214e-08	9.52014e-07
Nbv5.1tr6204092	902.445	-1.02496	0.183608	-5.58231	2.37345e-08	9.70315e-07
Nbv5.1tr6223146	165.313	-1.30736	0.234417	-5.57708	2.44593e-08	9.97146e-07
Nbv5.1tr6212730	436.687	-1.06314	0.190714	-5.57451	2.48222e-08	1.0077e-06
Nbv5.1tr6220827	2887.66	-1.19455	0.214375	-5.57227	2.51436e-08	1.01933e-06
Nbv5.1tr6227153	1356.55	1.04231	0.187237	5.56678	2.5949e-08	1.04761e-06
Nbv5.1tr6216852	2045.42	-1.18496	0.213052	-5.56182	2.66983e-08	1.07487e-06
Nbv5.1tr6204157	96.4571	1.42047	0.255408	5.56156	2.67367e-08	1.07493e-06
Nbv5.1tr6221321	328.41	-1.1357	0.204215	-5.56129	2.67792e-08	1.07516e-06
Nbv5.1tr6216049	1101.8	-1.16455	0.209715	-5.553	2.80804e-08	1.12275e-06
Nbv5.1tr6235043	1998.49	-1.11332	0.20051	-5.55244	2.81717e-08	1.12486e-06
Nbv5.1tr6200345	540.862	-1.01998	0.18406	-5.54155	2.99808e-08	1.19219e-06
Nbv5.1tr6226684	244.807	-1.07245	0.193874	-5.53166	3.17209e-08	1.25623e-06
Nbv5.1tr6213407	108.07	-1.82873	0.331139	-5.52254	3.34126e-08	1.31964e-06
Nbv5.1tr6207041	100.623	1.1967	0.216732	5.52159	3.35939e-08	1.32395e-06
Nbv5.1tr6214518	613.871	-1.04944	0.190065	-5.52149	3.36128e-08	1.32395e-06
Nbv5.1tr6207623	4507.97	-1.026	0.185872	-5.51991	3.39165e-08	1.33411e-06
Nbv5.1tr6246518	2701.05	-1.05984	0.19204	-5.51887	3.41178e-08	1.34022e-06
Nbv5.1tr6231151	553.767	-1.59391	0.289178	-5.51185	3.55086e-08	1.39297e-06
Nbv5.1tr6211627	1433.44	-2.52859	0.459132	-5.50732	3.64337e-08	1.4197e-06
Nbv5.1tr6207863	116.933	1.39001	0.253221	5.48931	4.03516e-08	1.55364e-06
Nbv5.1tr6202908	71.7411	1.28855	0.234768	5.48861	4.05111e-08	1.55772e-06
Nbv5.1tr6234512	39.2528	1.86631	0.340651	5.47865	4.2858e-08	1.6393e-06
Nbv5.1tr6202268	417.399	-1.03608	0.189123	-5.47837	4.29265e-08	1.63977e-06
Nbv5.1tr6244539	1645.67	-1.0409	0.190222	-5.47201	4.44959e-08	1.69749e-06
Nbv5.1tr6212100	120.913	1.08706	0.198718	5.47035	4.49148e-08	1.70899e-06
Nbv5.1tr6218483	103.009	1.07016	0.195911	5.46248	4.69525e-08	1.77262e-06
Nbv5.1tr6231911	187.023	-1.08632	0.199239	-5.45232	4.97159e-08	1.86968e-06
Nbv5.1tr6232790	102.123	-1.2772	0.234389	-5.44908	5.06311e-08	1.89675e-06
Nbv5.1tr6212125	5279.55	-1.11253	0.204491	-5.44049	5.31333e-08	1.98029e-06
Nbv5.1tr6225763	54.6763	-1.34011	0.24675	-5.43104	5.60261e-08	2.08277e-06
Nbv5.1tr6215136	108.484	-1.16265	0.214408	-5.4226	5.87399e-08	2.1629e-06
Nbv5.1tr6203577	33441.3	-1.00487	0.186124	-5.39895	6.70333e-08	2.42746e-06
Nbv5.1tr6236369	569.799	1.35971	0.25186	5.39868	6.7133e-08	2.42746e-06
Nbv5.1tr6236729	2781.38	-1.35159	0.250355	-5.39869	6.71302e-08	2.42746e-06
Nbv5.1tr6235687	373.161	-1.35829	0.251799	-5.39433	6.87809e-08	2.4813e-06
Nbv5.1tr6212126	4732.36	-1.08926	0.201979	-5.39295	6.9311e-08	2.48964e-06
Nbv5.1tr6226427	80.8057	-1.08941	0.201999	-5.39313	6.92411e-08	2.48964e-06
Nbv5.1tr6232402	53.0162	-1.27036	0.23575	-5.38862	7.10018e-08	2.54209e-06
Nbv5.1tr6204570	314.728	-1.48537	0.275958	-5.3826	7.34187e-08	2.60937e-06
Nbv5.1tr6207856	1145.18	1.0223	0.190143	5.37646	7.59646e-08	2.69e-06
Nbv5.1tr6203961	113.58	1.2537	0.233464	5.36998	7.87469e-08	2.77838e-06
Nbv5.1tr6233996	94.5806	1.04664	0.195064	5.36563	8.06671e-08	2.83906e-06
Nbv5.1tr6217400	373.39	-1.05105	0.19596	-5.36358	8.15865e-08	2.86123e-06
Nbv5.1tr6206860	74.4699	1.06576	0.198784	5.36141	8.25762e-08	2.89245e-06
Nbv5.1tr6236728	1664.75	-1.38346	0.258657	-5.34862	8.86252e-08	3.07473e-06
Nbv5.1tr6233089	55.4519	-1.31508	0.246074	-5.34425	9.07904e-08	3.1461e-06
Nbv5.1tr6223294	1040.09	-1.0135	0.189921	-5.33644	9.47899e-08	3.26913e-06
Nbv5.1tr6223124	484.036	-1.33336	0.250675	-5.31909	1.04288e-07	3.5631e-06
Nbv5.1tr6227367	180.247	-1.4269	0.268261	-5.31908	1.04293e-07	3.5631e-06
Nbv5.1tr6232444	47.1967	1.29059	0.242655	5.31861	1.04562e-07	3.56809e-06
Nbv5.1tr6238639	70.3115	-1.80863	0.340331	-5.31433	1.07051e-07	3.64422e-06
Nbv5.1tr6200536	879.668	-1.18577	0.22324	-5.31163	1.08649e-07	3.68594e-06
Nbv5.1tr6204812	407.12	-1.1901	0.224261	-5.30677	1.11587e-07	3.7637e-06
Nbv5.1tr6235071	92.5817	-1.1391	0.214662	-5.3065	1.11751e-07	3.76486e-06
Nbv5.1tr6203192	645.884	-1.25644	0.236806	-5.30577	1.12196e-07	3.77112e-06
Nbv5.1tr6227659	63.0408	1.57956	0.297914	5.30205	1.14512e-07	3.83568e-06
Nbv5.1tr6203265	5202.99	-1.03272	0.194796	-5.30153	1.14838e-07	3.8422e-06
Nbv5.1tr6223981	40.7125	-1.8059	0.340655	-5.30126	1.15004e-07	3.84277e-06
Nbv5.1tr6222428	93.9378	-1.26261	0.238245	-5.29961	1.16053e-07	3.86506e-06
Nbv5.1tr6226686	120.925	1.30124	0.245768	5.29457	1.19294e-07	3.95042e-06
Nbv5.1tr6232291	78.5416	1.95472	0.369668	5.28778	1.23808e-07	4.0675e-06
Nbv5.1tr6209644	30.1211	-2.17626	0.411635	-5.28686	1.24432e-07	4.07879e-06
Nbv5.1tr6231710	77.9633	-1.19642	0.226504	-5.28211	1.27705e-07	4.17199e-06
Nbv5.1tr6239154	54.1131	1.37299	0.260284	5.27497	1.3278e-07	4.32855e-06
Nbv5.1tr6217274	75.2391	-1.22377	0.232061	-5.27348	1.33863e-07	4.3585e-06
Nbv5.1tr6202664	103.112	-1.37326	0.260678	-5.26803	1.37893e-07	4.45976e-06
Nbv5.1tr6232042	1918.91	-1.02595	0.194809	-5.26644	1.39095e-07	4.49364e-06
Nbv5.1tr6213144	904.157	-2.34597	0.445788	-5.26251	1.421e-07	4.58056e-06
Nbv5.1tr6232730	37.5087	-2.31059	0.439263	-5.26016	1.43933e-07	4.63453e-06
Nbv5.1tr6238532	145.7	-1.23005	0.234471	-5.24605	1.55391e-07	4.98142e-06
Nbv5.1tr6218546	201.442	1.212	0.231193	5.24238	1.58521e-07	5.07617e-06
Nbv5.1tr6231568	10140.1	-1.04251	0.199066	-5.23702	1.63188e-07	5.21413e-06
Nbv5.1tr6199886	568.944	-1.15167	0.21992	-5.23675	1.6343e-07	5.21614e-06
Nbv5.1tr6242245	71.7847	-1.45728	0.278304	-5.23631	1.63821e-07	5.2229e-06
Nbv5.1tr6204363	2017.55	-1.06117	0.202877	-5.2306	1.68959e-07	5.38081e-06
Nbv5.1tr6230470	61.6586	1.33428	0.255486	5.22251	1.76513e-07	5.59688e-06
Nbv5.1tr6222112	45.8597	-1.62876	0.311929	-5.22158	1.774e-07	5.6189e-06
Nbv5.1tr6231612	3301.53	-1.00033	0.19181	-5.2152	1.83618e-07	5.77406e-06
Nbv5.1tr6242706	51.6263	-1.77561	0.340498	-5.21473	1.84084e-07	5.77406e-06
Nbv5.1tr6246268	154.121	-1.15146	0.22088	-5.21307	1.85739e-07	5.81968e-06
Nbv5.1tr6227716	153.372	-1.10632	0.212673	-5.20195	1.97203e-07	6.17225e-06
Nbv5.1tr6221590	92.2281	-1.05207	0.202614	-5.19249	2.07506e-07	6.47382e-06
Nbv5.1tr6200058	51.2028	-1.25056	0.24127	-5.18322	2.18082e-07	6.73162e-06
Nbv5.1tr6199063	46.766	-1.60709	0.310282	-5.17944	2.22556e-07	6.85216e-06
Nbv5.1tr6236361	70.4372	-1.41997	0.274203	-5.17854	2.23632e-07	6.86852e-06
Nbv5.1tr6227167	252.344	-1.14849	0.221917	-5.17533	2.2751e-07	6.95626e-06
Nbv5.1tr6231737	43.8287	1.42566	0.275483	5.17512	2.27764e-07	6.95671e-06
Nbv5.1tr6244533	102.975	-1.34849	0.261347	-5.15974	2.47291e-07	7.45151e-06
Nbv5.1tr6214754	167.519	-1.2428	0.24096	-5.1577	2.49999e-07	7.51753e-06
Nbv5.1tr6243588	1120.52	-1.00983	0.195846	-5.15627	2.51913e-07	7.56726e-06
Nbv5.1tr6222244	217.949	-1.24338	0.241373	-5.15127	2.58727e-07	7.73205e-06
Nbv5.1tr6231338	504.908	-1.00116	0.194599	-5.14474	2.67886e-07	7.9649e-06
Nbv5.1tr6214248	92.5873	-1.11186	0.216125	-5.14452	2.68201e-07	7.96611e-06
Nbv5.1tr6206261	89.1374	-1.26594	0.246232	-5.14127	2.72893e-07	8.08898e-06
Nbv5.1tr6221022	68.0753	1.45892	0.283965	5.13766	2.78175e-07	8.22878e-06
Nbv5.1tr6216009	223.093	-1.05641	0.207733	-5.08539	3.66862e-07	1.05729e-05
Nbv5.1tr6215744	580.587	-1.35828	0.26766	-5.07463	3.8825e-07	1.11232e-05
Nbv5.1tr6238132	47.4228	-1.6647	0.328558	-5.06667	4.04828e-07	1.15868e-05
Nbv5.1tr6243597	573.281	-1.14063	0.225208	-5.0648	4.08839e-07	1.16786e-05
Nbv5.1tr6211456	20.1876	-2.08929	0.412606	-5.06364	4.1132e-07	1.17379e-05
Nbv5.1tr6227001	58.264	1.37657	0.271902	5.06274	4.1328e-07	1.17823e-05
Nbv5.1tr6238052	1653.4	-1.01625	0.201361	-5.04692	4.48987e-07	1.26272e-05
Nbv5.1tr6220429	31.1773	1.53939	0.305533	5.03838	4.69496e-07	1.31405e-05
Nbv5.1tr6199273	47.8286	-2.02215	0.401985	-5.03041	4.89434e-07	1.3568e-05
Nbv5.1tr6235242	260.122	1.02505	0.204093	5.02246	5.10144e-07	1.40618e-05
Nbv5.1tr6237527	2396.92	-1.90959	0.380528	-5.01827	5.2139e-07	1.43446e-05
Nbv5.1tr6229936	188.126	1.02579	0.204692	5.01141	5.40326e-07	1.48096e-05
Nbv5.1tr6227213	419.684	-1.16725	0.233064	-5.00827	5.49201e-07	1.50246e-05
Nbv5.1tr6206255	78.3287	1.23204	0.24657	4.9967	5.83194e-07	1.57825e-05
Nbv5.1tr6200907	1002.47	-1.10528	0.221744	-4.98447	6.21307e-07	1.67299e-05
Nbv5.1tr6240670	85.7037	-1.2987	0.260633	-4.98286	6.26527e-07	1.68549e-05
Nbv5.1tr6236732	64.3792	1.48149	0.29778	4.97511	6.52118e-07	1.74787e-05
Nbv5.1tr6228825	19.3757	-2.56863	0.516791	-4.97035	6.68337e-07	1.78805e-05
Nbv5.1tr6246089	120.319	1.12266	0.226249	4.96204	6.97578e-07	1.84928e-05
Nbv5.1tr6232591	38.7709	-1.41221	0.284728	-4.95988	7.05385e-07	1.86828e-05
Nbv5.1tr6239816	64.7658	-1.21803	0.245672	-4.95794	7.12441e-07	1.88354e-05
Nbv5.1tr6228615	352.959	-1.30196	0.26339	-4.94308	7.68992e-07	2.01474e-05
Nbv5.1tr6215999	87.2394	1.14748	0.2322	4.94176	7.74202e-07	2.02475e-05
Nbv5.1tr6225451	696.209	-1.18833	0.240496	-4.94115	7.76632e-07	2.02928e-05
Nbv5.1tr6223306	73.7825	-1.22202	0.247382	-4.93981	7.81995e-07	2.04146e-05
Nbv5.1tr6216310	27.7164	-1.77265	0.359506	-4.93079	8.18973e-07	2.11103e-05
Nbv5.1tr6244886	1430.14	1.09909	0.22291	4.93066	8.19522e-07	2.11103e-05
Nbv5.1tr6235373	44.2848	-1.6177	0.329107	-4.91544	8.85848e-07	2.26052e-05
Nbv5.1tr6232791	63.7995	-1.29418	0.263846	-4.90504	9.34087e-07	2.36848e-05
Nbv5.1tr6216569	79.9248	-1.00784	0.205871	-4.89551	9.80489e-07	2.47529e-05
Nbv5.1tr6207164	263.56	1.01969	0.208338	4.89437	9.86206e-07	2.48756e-05
Nbv5.1tr6245536	157.573	1.05143	0.215011	4.89012	1.00776e-06	2.53316e-05
Nbv5.1tr6228627	332.745	-1.0077	0.206157	-4.88803	1.0185e-06	2.55793e-05
Nbv5.1tr6226649	157.088	-1.23982	0.254242	-4.87654	1.07963e-06	2.68827e-05
Nbv5.1tr6200990	78.1379	1.24324	0.254972	4.87598	1.0827e-06	2.69362e-05
Nbv5.1tr6215256	21.31	1.7939	0.367926	4.87573	1.08409e-06	2.69407e-05
Nbv5.1tr6226687	118.704	1.21355	0.24899	4.87389	1.09423e-06	2.7084e-05
Nbv5.1tr6219142	438.83	-1.0337	0.212287	-4.86934	1.11973e-06	2.76681e-05
Nbv5.1tr6217052	201.121	-1.42478	0.292699	-4.86775	1.12878e-06	2.7821e-05
Nbv5.1tr6215238	129.633	-1.12091	0.230348	-4.86614	1.138e-06	2.80244e-05
Nbv5.1tr6223261	37.1835	-1.28696	0.264527	-4.86513	1.14381e-06	2.81438e-05
Nbv5.1tr6246568	79.3477	-1.27993	0.26329	-4.86128	1.16631e-06	2.86247e-05
Nbv5.1tr6200017	121.862	1.01338	0.208615	4.85764	1.1879e-06	2.91301e-05
Nbv5.1tr6237642	237.62	-1.26415	0.260455	-4.8536	1.2124e-06	2.96559e-05
Nbv5.1tr6225418	456.128	1.26548	0.260942	4.84968	1.23662e-06	3.0223e-05
Nbv5.1tr6229113	56.2866	-2.34813	0.484524	-4.84626	1.25809e-06	3.06703e-05
Nbv5.1tr6228779	238.079	-1.55362	0.321052	-4.83915	1.30398e-06	3.17359e-05
Nbv5.1tr6236053	47937.9	-1.08792	0.224852	-4.83839	1.30897e-06	3.17842e-05
Nbv5.1tr6223014	163.314	1.29216	0.267138	4.83705	1.31782e-06	3.19128e-05
Nbv5.1tr6216540	1943.31	-1.01078	0.209073	-4.83457	1.33435e-06	3.22229e-05
Nbv5.1tr6242119	42.4933	-1.4349	0.296814	-4.83434	1.33588e-06	3.22229e-05
Nbv5.1tr6235756	21.7795	-2.2576	0.467483	-4.82927	1.37033e-06	3.28023e-05
Nbv5.1tr6232372	55.2454	-1.32888	0.275293	-4.82715	1.38503e-06	3.30998e-05
Nbv5.1tr6202046	167.99	1.01979	0.21157	4.82012	1.43474e-06	3.40221e-05
Nbv5.1tr6203815	49.9622	-1.69033	0.350786	-4.81869	1.445e-06	3.41683e-05
Nbv5.1tr6212742	483.149	1.02661	0.213172	4.8159	1.46541e-06	3.45433e-05
Nbv5.1tr6238080	123.656	-1.35274	0.281006	-4.81393	1.47994e-06	3.47966e-05
Nbv5.1tr6237365	21.0034	2.01727	0.419193	4.81226	1.4923e-06	3.5038e-05
Nbv5.1tr6238114	48.6362	-1.3992	0.290917	-4.8096	1.5123e-06	3.54429e-05
Nbv5.1tr6227200	8854.13	-1.00328	0.209009	-4.80017	1.5853e-06	3.68865e-05
Nbv5.1tr6238122	317.906	-1.0365	0.216485	-4.78786	1.6857e-06	3.90044e-05
Nbv5.1tr6207527	704.274	-1.04526	0.218431	-4.78533	1.70706e-06	3.94359e-05
Nbv5.1tr6216028	164.787	-1.19999	0.25124	-4.77628	1.78571e-06	4.08958e-05
Nbv5.1tr6221577	176.041	-1.06027	0.222239	-4.77086	1.83438e-06	4.18458e-05
Nbv5.1tr6231725	36.3464	-1.58487	0.333273	-4.75548	1.97975e-06	4.46718e-05
Nbv5.1tr6227792	58.4897	-1.26639	0.266785	-4.74685	2.06606e-06	4.6332e-05
Nbv5.1tr6214302	186.757	1.07621	0.226753	4.74616	2.07317e-06	4.64199e-05
Nbv5.1tr6236478	110.194	-1.34305	0.283813	-4.73216	2.22146e-06	4.9436e-05
Nbv5.1tr6199220	10.2313	-3.74479	0.793502	-4.71933	2.36628e-06	5.218e-05
Nbv5.1tr6200898	351.893	-1.02689	0.218611	-4.69735	2.63563e-06	5.70817e-05
Nbv5.1tr6201137	83.4168	-1.07368	0.230029	-4.66758	3.04765e-06	6.45171e-05
Nbv5.1tr6242734	131.53	-1.07984	0.231572	-4.66307	3.11526e-06	6.56142e-05
Nbv5.1tr6219175	1782.48	-2.01202	0.432538	-4.65166	3.29267e-06	6.88033e-05
Nbv5.1tr6231669	87.5503	-1.08455	0.233382	-4.64709	3.36649e-06	6.98942e-05
Nbv5.1tr6198999	61.3595	-1.10804	0.23863	-4.64333	3.4283e-06	7.10256e-05
Nbv5.1tr6227731	32.6082	-2.02853	0.437079	-4.64111	3.46543e-06	7.16928e-05
Nbv5.1tr6239079	130.865	1.00687	0.217691	4.62523	3.7419e-06	7.6542e-05
Nbv5.1tr6216114	142.13	-1.13352	0.245377	-4.61949	3.84693e-06	7.84698e-05
Nbv5.1tr6231051	46.8559	-1.7789	0.386394	-4.60384	4.14766e-06	8.38403e-05
Nbv5.1tr6246340	32.1324	-1.42336	0.309403	-4.60035	4.2178e-06	8.51399e-05
Nbv5.1tr6245938	41.2096	-1.76869	0.384701	-4.59757	4.2745e-06	8.62246e-05
Nbv5.1tr6200812	437.746	-1.08262	0.235766	-4.59192	4.39192e-06	8.85319e-05
Nbv5.1tr6232688	15.6752	-2.20496	0.480547	-4.58844	4.46572e-06	8.9833e-05
Nbv5.1tr6230578	26.9729	1.82401	0.39761	4.58742	4.48747e-06	9.0208e-05
Nbv5.1tr6227591	44.2125	-1.37293	0.299305	-4.58707	4.49514e-06	9.02377e-05
Nbv5.1tr6221891	74.5406	1.08242	0.236025	4.58603	4.51755e-06	9.06249e-05
Nbv5.1tr6243720	3603.54	1.20094	0.262476	4.57543	4.75246e-06	9.47496e-05
Nbv5.1tr6204385	36.3361	-2.36587	0.517822	-4.56888	4.90333e-06	9.73575e-05
Nbv5.1tr6200749	55.1073	1.07064	0.234546	4.56474	5.0011e-06	9.90285e-05
Nbv5.1tr6202988	79.2656	-1.09214	0.239943	-4.55165	5.32257e-06	0.000104541
Nbv5.1tr6232327	23.7827	1.92235	0.422726	4.54752	5.42818e-06	0.0001064
Nbv5.1tr6224846	2747.21	-1.1628	0.255775	-4.5462	5.46237e-06	0.000106998
Nbv5.1tr6231698	103.329	-1.1895	0.261867	-4.54238	5.56239e-06	0.000108665
Nbv5.1tr6234306	48.8555	1.30437	0.287244	4.54096	5.59978e-06	0.000109248
Nbv5.1tr6228807	13.9337	-2.34348	0.516146	-4.54035	5.61619e-06	0.000109495
Nbv5.1tr6244276	644.782	-1.30593	0.287719	-4.53889	5.65524e-06	0.000110109
Nbv5.1tr6224483	16.9963	-1.95456	0.43093	-4.53569	5.74156e-06	0.000111566
Nbv5.1tr6222829	106.379	-1.5272	0.336724	-4.53547	5.74741e-06	0.000111605
Nbv5.1tr6215811	408.383	-1.07739	0.237663	-4.53326	5.80815e-06	0.000112634
Nbv5.1tr6244556	45.0499	-1.63734	0.3614	-4.53056	5.88288e-06	0.000113705
Nbv5.1tr6199638	245.404	-1.1648	0.25726	-4.52771	5.96251e-06	0.00011471
Nbv5.1tr6215372	78.5829	-1.30539	0.288376	-4.52669	5.99149e-06	0.000115192
Nbv5.1tr6203963	37.9108	-1.33086	0.294278	-4.52246	6.11243e-06	0.000117207
Nbv5.1tr6228757	19.9092	-2.26172	0.50066	-4.51747	6.25825e-06	0.000119924
Nbv5.1tr6243965	49.0098	-1.40019	0.310042	-4.51613	6.29786e-06	0.000120446
Nbv5.1tr6202823	35.7121	-2.34146	0.51901	-4.51141	6.43988e-06	0.000122839
Nbv5.1tr6214425	429.311	-1.27338	0.28228	-4.51105	6.45067e-06	0.000122964
Nbv5.1tr6245253	26.6145	-1.49048	0.330982	-4.5032	6.69385e-06	0.000126816
Nbv5.1tr6220175	184.678	-1.14495	0.254508	-4.4987	6.83696e-06	0.000128903
Nbv5.1tr6233063	20.732	-1.90113	0.423009	-4.4943	6.98001e-06	0.000131249
Nbv5.1tr6218403	10.833	-2.68972	0.598559	-4.49366	7.00089e-06	0.000131463
Nbv5.1tr6226824	169.324	1.05099	0.233924	4.49288	7.02669e-06	0.000131787
Nbv5.1tr6208249	94.4055	-1.16372	0.259687	-4.48124	7.42104e-06	0.000138115
Nbv5.1tr6216643	43.5036	-1.47886	0.330443	-4.4754	7.62672e-06	0.000141581
Nbv5.1tr6225683	68.9817	1.11948	0.250294	4.47265	7.72574e-06	0.000143054
Nbv5.1tr6218251	41.0191	-1.463	0.327295	-4.46997	7.82304e-06	0.000144671
Nbv5.1tr6212672	54.24	1.08043	0.24177	4.46882	7.86536e-06	0.00014527
Nbv5.1tr6226079	350.736	1.04254	0.233481	4.46522	7.99859e-06	0.000147356
Nbv5.1tr6243639	62.3005	-1.15636	0.259432	-4.45727	8.30118e-06	0.00015216
Nbv5.1tr6214818	176.848	-1.04123	0.23363	-4.45674	8.32162e-06	0.000152439
Nbv5.1tr6216668	71.4607	-1.35119	0.303475	-4.4524	8.49139e-06	0.000155159
Nbv5.1tr6216504	63.98	-1.1392	0.25662	-4.43924	9.02765e-06	0.000163622
Nbv5.1tr6226291	115.295	-1.02776	0.232081	-4.42844	9.49153e-06	0.000171283
Nbv5.1tr6216885	46.2436	-1.49279	0.337326	-4.42537	9.62788e-06	0.000173421
Nbv5.1tr6201802	95.6674	-1.09567	0.247635	-4.42452	9.66562e-06	0.000173993
Nbv5.1tr6207150	79.0418	-1.15579	0.261439	-4.42089	9.8295e-06	0.000176704
Nbv5.1tr6242264	21.391	-1.75953	0.398053	-4.42033	9.85497e-06	0.000176964
Nbv5.1tr6212101	37.3527	1.23951	0.280762	4.41482	1.01095e-05	0.000180755
Nbv5.1tr6202692	100.583	-1.30502	0.296378	-4.40323	1.0665e-05	0.000189078
Nbv5.1tr6220891	65.7644	-1.19246	0.270854	-4.40262	1.06954e-05	0.000189329
Nbv5.1tr6237890	65.117	1.06845	0.243526	4.38743	1.14697e-05	0.000201242
Nbv5.1tr6221288	654.788	-1.09185	0.24906	-4.3839	1.16575e-05	0.000203799
Nbv5.1tr6213209	55.9861	-1.56701	0.357813	-4.37942	1.18996e-05	0.000207038
Nbv5.1tr6232333	54.6726	-1.3898	0.31737	-4.37911	1.19165e-05	0.000207208
Nbv5.1tr6216955	23.29	2.6787	0.611761	4.37868	1.19402e-05	0.000207496
Nbv5.1tr6232663	42.3248	-1.66442	0.380168	-4.37811	1.19712e-05	0.00020791
Nbv5.1tr6211233	74.1262	-1.28291	0.293273	-4.37445	1.21738e-05	0.00021086
Nbv5.1tr6243511	310.965	-1.02316	0.234307	-4.36673	1.26123e-05	0.000217359
Nbv5.1tr6234972	104.549	-1.52837	0.350265	-4.36347	1.28013e-05	0.000220094
Nbv5.1tr6239988	14.5456	-2.26197	0.518687	-4.36095	1.29496e-05	0.000222337
Nbv5.1tr6244522	70.0326	-1.02367	0.235125	-4.35371	1.3385e-05	0.000228645
Nbv5.1tr6208235	49.1014	-1.26221	0.290227	-4.34906	1.3672e-05	0.000232184
Nbv5.1tr6235525	39.6477	1.58169	0.363825	4.3474	1.37759e-05	0.000233677
Nbv5.1tr6235754	13.8376	-3.27876	0.754888	-4.34338	1.40309e-05	0.000237725
Nbv5.1tr6245559	334.26	-1.0581	0.243628	-4.34309	1.40494e-05	0.000237899
Nbv5.1tr6216565	162.279	-1.55178	0.357901	-4.33577	1.45247e-05	0.000244668
Nbv5.1tr6235958	38.1422	-1.54731	0.356917	-4.33521	1.45622e-05	0.000245158
Nbv5.1tr6243471	106.259	-1.04939	0.242343	-4.33018	1.48989e-05	0.000249714
Nbv5.1tr6246671	11.1222	-5.25518	1.21363	-4.33014	1.49015e-05	0.000249714
Nbv5.1tr6216583	35.4031	-1.56986	0.362606	-4.32936	1.49541e-05	0.000250307
Nbv5.1tr6219174	1543.27	-1.85964	0.429927	-4.32548	1.52201e-05	0.000254175
Nbv5.1tr6211512	164.124	-1.07983	0.249879	-4.3214	1.55044e-05	0.000258182
Nbv5.1tr6216550	75.5508	-1.18625	0.275408	-4.30725	1.653e-05	0.000272301
Nbv5.1tr6234963	186.158	-1.17986	0.273992	-4.30618	1.661e-05	0.000273211
Nbv5.1tr6223061	221.241	-1.11183	0.258609	-4.29927	1.71365e-05	0.000280703
Nbv5.1tr6219656	99.1573	1.02887	0.239364	4.29833	1.72088e-05	0.000281412
Nbv5.1tr6221648	74.3813	-1.03157	0.240119	-4.29609	1.73835e-05	0.000283632
Nbv5.1tr6243666	41.1187	-2.07122	0.483297	-4.2856	1.82247e-05	0.00029455
Nbv5.1tr6241450	52.1914	-1.4096	0.33024	-4.26841	1.96869e-05	0.000313709
Nbv5.1tr6206356	45.6781	-1.16845	0.273895	-4.26604	1.98972e-05	0.000316658
Nbv5.1tr6222555	618.987	-1.03215	0.241961	-4.26576	1.99219e-05	0.000316879
Nbv5.1tr6204435	109.739	-1.22863	0.28818	-4.2634	2.01343e-05	0.000319906
Nbv5.1tr6216607	49.6909	1.65298	0.388012	4.26012	2.04316e-05	0.000323747
Nbv5.1tr6205761	26.046	1.32463	0.310967	4.25971	2.04691e-05	0.000324165
Nbv5.1tr6233800	134.633	-2.72122	0.640193	-4.25063	2.13166e-05	0.000334854
Nbv5.1tr6216537	32.9538	1.37774	0.324294	4.24844	2.15268e-05	0.000337609
Nbv5.1tr6227506	53.5058	1.1074	0.260872	4.245	2.18597e-05	0.000341909
Nbv5.1tr6222376	23.522	1.62363	0.382646	4.24316	2.20399e-05	0.000344357
Nbv5.1tr6205398	145.273	-1.24896	0.295165	-4.2314	2.32244e-05	0.000360734
Nbv5.1tr6216089	48.0581	-1.20074	0.284008	-4.22784	2.35947e-05	0.000365315
Nbv5.1tr6220668	46.0552	-1.31018	0.310192	-4.22376	2.40262e-05	0.000370115
Nbv5.1tr6199689	24.3909	-1.59969	0.378755	-4.22355	2.40484e-05	0.000370174
Nbv5.1tr6216518	70.8196	-1.1861	0.281159	-4.21861	2.45808e-05	0.000376578
Nbv5.1tr6232171	47.5065	-1.55438	0.368787	-4.21485	2.49949e-05	0.000381248
Nbv5.1tr6214649	309.951	-1.00021	0.237461	-4.21209	2.53023e-05	0.000384869
Nbv5.1tr6245087	85.1701	-1.21974	0.289712	-4.21017	2.55174e-05	0.000387281
Nbv5.1tr6208570	12.4182	-3.08328	0.733269	-4.20485	2.61259e-05	0.000395461
Nbv5.1tr6215373	88.2772	-1.04601	0.249356	-4.19487	2.73032e-05	0.000410295
Nbv5.1tr6222055	32.2442	-1.86758	0.44543	-4.19276	2.75585e-05	0.000413491
Nbv5.1tr6213612	58.241	1.22762	0.292852	4.19194	2.76574e-05	0.000414547
Nbv5.1tr6205604	59.2173	-1.11029	0.265052	-4.18897	2.80223e-05	0.000419154
Nbv5.1tr6221304	89.2096	-1.00141	0.239476	-4.18168	2.89359e-05	0.000431046
Nbv5.1tr6239060	113.501	1.16091	0.277705	4.18037	2.91034e-05	0.000433099
Nbv5.1tr6203200	30.1667	-1.31242	0.314269	-4.17613	2.96517e-05	0.000440582
Nbv5.1tr6208133	48.3204	1.13797	0.272797	4.1715	3.02596e-05	0.000448243
Nbv5.1tr6245346	234.342	1.04559	0.250833	4.16849	3.06628e-05	0.000453293
Nbv5.1tr6226847	95.1233	1.21708	0.292082	4.16691	3.08762e-05	0.000455983
Nbv5.1tr6204793	50.2364	-1.74583	0.419189	-4.16478	3.11653e-05	0.000458625
Nbv5.1tr6207782	21.4278	-1.91257	0.459657	-4.16086	3.17045e-05	0.000466089
Nbv5.1tr6237420	260.61	-1.0363	0.249074	-4.16062	3.17378e-05	0.000466342
Nbv5.1tr6206971	113.905	-1.35315	0.325243	-4.16043	3.17647e-05	0.000466502
Nbv5.1tr6203101	32.8426	-1.70413	0.40988	-4.15765	3.21544e-05	0.000471037
Nbv5.1tr6207933	93.2993	-1.15422	0.278129	-4.14995	3.32555e-05	0.000485457
Nbv5.1tr6203435	20.1396	-1.9352	0.46645	-4.1488	3.34229e-05	0.000487603
Nbv5.1tr6221417	64.2753	-1.22255	0.294769	-4.14749	3.36135e-05	0.000489701
Nbv5.1tr6199302	47.7107	-1.56602	0.377928	-4.14369	3.4176e-05	0.000496134
Nbv5.1tr6202611	20.6485	-1.6525	0.398964	-4.14197	3.44334e-05	0.000498403
Nbv5.1tr6231022	192.676	-1.05901	0.255862	-4.13899	3.48831e-05	0.00050316
Nbv5.1tr6223406	13.4116	-2.4981	0.603614	-4.13857	3.49477e-05	0.000503842
Nbv5.1tr6211220	14.239	1.81134	0.437789	4.13748	3.51136e-05	0.000505722
Nbv5.1tr6213132	1749.53	-1.06323	0.256985	-4.13732	3.51383e-05	0.000505722
Nbv5.1tr6227667	30.4542	1.2933	0.312752	4.13522	3.54622e-05	0.000508991
Nbv5.1tr6216561	56.027	1.51507	0.366506	4.13382	3.56785e-05	0.000511843
Nbv5.1tr6206704	13.6337	-2.17814	0.527229	-4.1313	3.60722e-05	0.000516219
Nbv5.1tr6238147	908.094	-1.08296	0.262352	-4.12787	3.66133e-05	0.000521654
Nbv5.1tr6223413	48.5078	-1.11509	0.271008	-4.1146	3.87845e-05	0.000546172
Nbv5.1tr6237627	28.5464	-1.62673	0.396567	-4.10203	4.09534e-05	0.00057037
Nbv5.1tr6244664	61.4431	-1.24678	0.305016	-4.08758	4.35897e-05	0.000601332
Nbv5.1tr6243881	26.069	-1.44264	0.353077	-4.08592	4.39032e-05	0.000604797
Nbv5.1tr6214234	25.9313	-1.42916	0.350175	-4.08126	4.47925e-05	0.000612986
Nbv5.1tr6200587	155	1.08	0.265011	4.0753	4.59552e-05	0.000626541
Nbv5.1tr6223115	61.9557	-1.03797	0.254801	-4.07366	4.62797e-05	0.000629785
Nbv5.1tr6201754	21.2943	-2.08665	0.51232	-4.07295	4.64224e-05	0.000630841
Nbv5.1tr6208034	69.9236	-1.19955	0.294512	-4.07301	4.64103e-05	0.000630841
Nbv5.1tr6215585	64.9082	1.1697	0.287404	4.06988	4.70371e-05	0.000638598
Nbv5.1tr6216074	37.1251	-1.56746	0.385211	-4.06909	4.71979e-05	0.000639896
Nbv5.1tr6199199	46.6939	1.12778	0.277455	4.06473	4.80885e-05	0.000649239
Nbv5.1tr6213761	87.3285	-1.15613	0.284502	-4.06371	4.82984e-05	0.000651468
Nbv5.1tr6234971	38.3683	-1.35437	0.333353	-4.06286	4.84746e-05	0.000653543
Nbv5.1tr6229093	13.8245	-1.95444	0.481321	-4.06057	4.89535e-05	0.000659083
Nbv5.1tr6235344	32.6355	-1.27444	0.313988	-4.05888	4.93084e-05	0.000662942
Nbv5.1tr6221861	18.036	1.91004	0.470831	4.05673	4.97635e-05	0.000668752
Nbv5.1tr6232266	53.5164	-1.23638	0.304975	-4.05404	5.034e-05	0.00067463
Nbv5.1tr6203857	219.427	1.1801	0.291286	4.05133	5.0927e-05	0.000680451
Nbv5.1tr6240785	14.5171	-1.92042	0.474007	-4.05146	5.08999e-05	0.000680451
Nbv5.1tr6216496	30.3183	-1.31297	0.324163	-4.05034	5.1144e-05	0.000681951
Nbv5.1tr6228005	46.0071	-1.1554	0.285296	-4.04982	5.12561e-05	0.000682959
Nbv5.1tr6235679	231.048	-1.14931	0.283805	-4.04964	5.12962e-05	0.000683042
Nbv5.1tr6226874	54.9164	-1.1624	0.287189	-4.04751	5.1766e-05	0.000687956
Nbv5.1tr6231194	83.1977	1.37488	0.339914	4.0448	5.23669e-05	0.000693176
Nbv5.1tr6228220	17.8338	-1.73301	0.42971	-4.03298	5.50741e-05	0.000723563
Nbv5.1tr6228535	20.3527	-1.57743	0.391274	-4.03152	5.5418e-05	0.000726953
Nbv5.1tr6232418	17.9033	-1.64894	0.409803	-4.02374	5.72816e-05	0.000744686
Nbv5.1tr6242842	344.034	-1.02471	0.254755	-4.02235	5.7621e-05	0.00074843
Nbv5.1tr6215685	60.0699	1.8278	0.454498	4.02158	5.78095e-05	0.000750209
Nbv5.1tr6243245	18.851	-1.55961	0.388246	-4.01706	5.89277e-05	0.000761326
Nbv5.1tr6239883	23.8219	-1.62904	0.405845	-4.01395	5.97114e-05	0.000768042
Nbv5.1tr6231372	18.3967	-1.63421	0.407283	-4.01247	6.00873e-05	0.000772194
Nbv5.1tr6215714	24.1375	1.2933	0.322628	4.00864	6.10698e-05	0.000782629
Nbv5.1tr6222525	11.187	2.21845	0.553919	4.00501	6.20156e-05	0.00079339
Nbv5.1tr6228533	27.9903	-1.26924	0.317304	-4.00008	6.33215e-05	0.000805578
Nbv5.1tr6247072	32.5774	-1.52254	0.38062	-4.00015	6.33016e-05	0.000805578
Nbv5.1tr6215042	24.1918	-1.57559	0.394935	-3.98948	6.62175e-05	0.000838026
Nbv5.1tr6213567	27.7095	1.61133	0.404846	3.9801	6.88853e-05	0.000868766
Nbv5.1tr6227406	37.3898	-1.10793	0.278736	-3.97484	7.04272e-05	0.000882808
Nbv5.1tr6222722	31.4356	1.3549	0.341747	3.96463	7.35096e-05	0.000918333
Nbv5.1tr6231528	232.383	-1.8755	0.473082	-3.96442	7.35732e-05	0.000918578
Nbv5.1tr6243921	23.8882	-1.63937	0.413528	-3.96436	7.35923e-05	0.000918578
Nbv5.1tr6245470	52.2306	-1.22528	0.309233	-3.96231	7.42268e-05	0.000925307
Nbv5.1tr6223525	57.1697	-1.11115	0.280794	-3.95716	7.58468e-05	0.000942274
Nbv5.1tr6239108	23.1955	1.52878	0.386473	3.95572	7.63051e-05	0.00094716
Nbv5.1tr6244139	70.2872	-1.00156	0.253499	-3.95092	7.78515e-05	0.00096512
Nbv5.1tr6232868	8.289	-2.85058	0.723934	-3.93763	8.22908e-05	0.00101077
Nbv5.1tr6228101	28.7798	-1.39458	0.354627	-3.93252	8.40616e-05	0.00102853
Nbv5.1tr6225695	44.0258	1.27485	0.324299	3.93108	8.45653e-05	0.00103339
Nbv5.1tr6227818	40.2322	-1.10697	0.281866	-3.92729	8.59073e-05	0.00104581
Nbv5.1tr6208404	21.9076	1.50629	0.383843	3.92424	8.70046e-05	0.00105478
Nbv5.1tr6219130	111.984	1.03645	0.264513	3.91832	8.91696e-05	0.00107565
Nbv5.1tr6217515	67.0999	-1.09375	0.279166	-3.91792	8.93171e-05	0.00107699
Nbv5.1tr6203569	163.034	-1.19066	0.304414	-3.91132	9.17923e-05	0.00109994
Nbv5.1tr6200682	157.331	-1.13175	0.289611	-3.90784	9.31264e-05	0.00110823
Nbv5.1tr6222756	73.253	-1.33051	0.341208	-3.89943	9.64204e-05	0.00113766
Nbv5.1tr6206590	10.624	-2.70861	0.695024	-3.89714	9.73358e-05	0.00114475
Nbv5.1tr6242305	20.3766	-1.46245	0.376037	-3.88912	0.000100608	0.00117563
Nbv5.1tr6207072	42.3908	-1.18086	0.304645	-3.87619	0.000106103	0.0012293
Nbv5.1tr6235907	27.2854	-1.36132	0.351237	-3.87579	0.00010628	0.00123054
Nbv5.1tr6216584	23.9584	-1.56501	0.404091	-3.87291	0.000107545	0.00124174
Nbv5.1tr6213403	17.5822	-1.62656	0.420378	-3.86928	0.000109158	0.00125638
Nbv5.1tr6210010	15.8646	-1.66801	0.431112	-3.86908	0.000109246	0.00125689
Nbv5.1tr6207069	81.6955	-1.50549	0.389468	-3.8655	0.000110862	0.00127241
Nbv5.1tr6216097	15.6129	-1.71022	0.443001	-3.86053	0.000113141	0.00129352
Nbv5.1tr6242758	31.3602	-1.26209	0.327454	-3.85425	0.000116083	0.00132352
Nbv5.1tr6204439	86.3995	-1.0596	0.275075	-3.85204	0.000117136	0.00133396
Nbv5.1tr6201961	30.1179	-1.31886	0.342484	-3.85087	0.000117697	0.00133878
Nbv5.1tr6201093	41.0626	1.34869	0.350801	3.8446	0.000120748	0.0013676
Nbv5.1tr6222819	14.8186	1.71529	0.448985	3.82038	0.000133246	0.00148489
Nbv5.1tr6242704	131.846	1.048	0.27435	3.81995	0.000133477	0.00148575
Nbv5.1tr6242209	26.6256	1.85494	0.486276	3.81458	0.000136414	0.00151093
Nbv5.1tr6234509	142.318	-1.34453	0.352576	-3.81345	0.000137042	0.00151674
Nbv5.1tr6223380	62.3697	-1.21508	0.318847	-3.81086	0.000138485	0.0015298
Nbv5.1tr6213615	59.4377	1.05374	0.277611	3.79575	0.0001472	0.00160596
Nbv5.1tr6227892	431.654	-1.00187	0.264611	-3.7862	0.000152971	0.00165836
Nbv5.1tr6211997	43.6322	-1.03878	0.274548	-3.7836	0.000154574	0.00167261
Nbv5.1tr6215478	104.466	-1.19844	0.31677	-3.78331	0.000154759	0.00167399
Nbv5.1tr6202265	15.5637	-1.6498	0.436526	-3.7794	0.000157207	0.00169356
Nbv5.1tr6228928	11.2072	-2.19703	0.58255	-3.7714	0.000162334	0.00173785
Nbv5.1tr6231181	450.921	-4.55662	1.20995	-3.76595	0.000165916	0.00177099
Nbv5.1tr6227737	30.0419	-1.40741	0.373795	-3.76518	0.000166427	0.00177449
Nbv5.1tr6235548	11.3221	-1.93603	0.51428	-3.76454	0.000166855	0.00177802
Nbv5.1tr6203991	38.9374	-1.2938	0.34396	-3.76149	0.000168906	0.00179733
Nbv5.1tr6234102	58.8423	-1.00177	0.26687	-3.75377	0.000174195	0.00184181
Nbv5.1tr6201852	21.3687	-1.66947	0.44513	-3.75053	0.000176462	0.00186104
Nbv5.1tr6215942	62.419	-1.04093	0.277567	-3.75018	0.000176707	0.00186227
Nbv5.1tr6222947	16.7644	-1.46535	0.392327	-3.73501	0.000187707	0.00196327
Nbv5.1tr6244980	38.3445	-1.17302	0.314681	-3.72764	0.000193284	0.00201004
Nbv5.1tr6215289	30.4844	-1.37819	0.370045	-3.7244	0.000195784	0.00203313
Nbv5.1tr6220227	50.1045	1.0972	0.294708	3.72303	0.000196848	0.0020391
Nbv5.1tr6224535	18.3248	-1.57943	0.424282	-3.72259	0.00019719	0.00204118
Nbv5.1tr6207119	19.8738	-1.32775	0.356806	-3.72121	0.000198273	0.00205002
Nbv5.1tr6237175	1881.61	-1.40348	0.377194	-3.72084	0.000198561	0.002051
Nbv5.1tr6216172	60.2482	1.18069	0.317433	3.71951	0.000199612	0.00206112
Nbv5.1tr6216120	37.6832	1.14165	0.307279	3.71536	0.000202914	0.00208781
Nbv5.1tr6202999	19.7773	-1.61807	0.436306	-3.70857	0.000208437	0.00213332
Nbv5.1tr6222906	10.1277	-2.15959	0.582756	-3.70582	0.000210709	0.00214978
Nbv5.1tr6228041	17.4049	-1.87322	0.505623	-3.70477	0.000211581	0.00215792
Nbv5.1tr6201101	45.2299	1.17733	0.318068	3.70149	0.000214333	0.00218293
Nbv5.1tr6221246	92.3399	-1.19024	0.322253	-3.69349	0.000221196	0.00223794
Nbv5.1tr6234894	45.4694	1.08655	0.294978	3.68348	0.000230069	0.00231405
Nbv5.1tr6212825	8.52215	2.73488	0.742975	3.68099	0.000232334	0.0023344
Nbv5.1tr6229091	26.2673	1.28254	0.348766	3.67738	0.000235642	0.0023595
Nbv5.1tr6214878	20.5726	-1.348	0.366694	-3.6761	0.000236828	0.00236812
Nbv5.1tr6244956	108.936	-1.03646	0.282093	-3.67418	0.000238614	0.00238352
Nbv5.1tr6205837	77.8115	1.03895	0.282855	3.67308	0.000239641	0.00239213
Nbv5.1tr6227836	44.8838	-1.00378	0.273337	-3.6723	0.000240377	0.00239723
Nbv5.1tr6231686	67.2454	-1.20205	0.327389	-3.67163	0.000241005	0.00240164
Nbv5.1tr6222141	11.0045	-2.43348	0.665603	-3.65604	0.000256137	0.00253201
Nbv5.1tr6228138	14.3056	-1.96291	0.537199	-3.65398	0.000258209	0.00254865
Nbv5.1tr6216451	11.434	-2.27917	0.623806	-3.65365	0.000258534	0.00255099
Nbv5.1tr6232655	56.5972	-1.19293	0.326979	-3.64832	0.000263959	0.00259308
Nbv5.1tr6203914	27.5375	1.09264	0.299776	3.64486	0.000267532	0.00262376
Nbv5.1tr6238087	36.2145	-1.09804	0.301365	-3.64355	0.000268903	0.00263365
Nbv5.1tr6228236	43.1368	-1.3912	0.381968	-3.64218	0.000270337	0.00264592
Nbv5.1tr6220884	305.342	1.70547	0.469745	3.63064	0.00028272	0.00274131
Nbv5.1tr6204265	51.9863	-1.07015	0.294831	-3.62971	0.000283735	0.00274997
Nbv5.1tr6217412	20.2883	-1.27462	0.351368	-3.6276	0.000286069	0.0027655
Nbv5.1tr6235052	57.1232	-1.18887	0.328335	-3.62091	0.000293568	0.00282672
Nbv5.1tr6199989	32.153	1.09796	0.303642	3.61597	0.000299221	0.00286882
Nbv5.1tr6241611	15.2894	1.7314	0.479166	3.61335	0.000302267	0.00289135
Nbv5.1tr6217749	25.2436	-1.67085	0.46266	-3.61141	0.000304537	0.00291019
Nbv5.1tr6228973	23.4307	-1.36903	0.379218	-3.61013	0.000306047	0.00291984
Nbv5.1tr6234305	40.0568	1.13168	0.313528	3.6095	0.000306787	0.00292277
Nbv5.1tr6209840	9.15111	-2.42747	0.674678	-3.59797	0.000320707	0.00302597
Nbv5.1tr6217579	12.2646	-1.89705	0.527704	-3.59492	0.000324497	0.00305283
Nbv5.1tr6204049	303.672	1.13866	0.317343	3.5881	0.000333094	0.00311259
Nbv5.1tr6222302	28.1297	-1.49293	0.417397	-3.57677	0.000347872	0.00321995
Nbv5.1tr6237815	34.4203	-1.59862	0.447068	-3.57579	0.000349169	0.00322348
Nbv5.1tr6201877	41.8764	-1.2352	0.345606	-3.57402	0.000351543	0.00324334
Nbv5.1tr6202079	22.1097	-1.34218	0.375558	-3.57383	0.000351795	0.00324463
Nbv5.1tr6222118	45.0148	-1.10022	0.308904	-3.56169	0.000368469	0.00337171
Nbv5.1tr6228455	13.5873	-1.70571	0.478899	-3.56172	0.00036843	0.00337171
Nbv5.1tr6204896	38.4131	-1.03826	0.291644	-3.56002	0.000370828	0.00338796
Nbv5.1tr6235363	138.742	-1.01431	0.284937	-3.55978	0.000371165	0.00338998
Nbv5.1tr6222035	48.0151	1.05902	0.297685	3.55753	0.000374361	0.00341275
Nbv5.1tr6222073	12.5322	-2.22336	0.625559	-3.5542	0.000379132	0.00344868
Nbv5.1tr6235804	20.9182	1.30066	0.36629	3.5509	0.000383911	0.00348127
Nbv5.1tr6235430	37.2145	-1.0482	0.295315	-3.54942	0.000386075	0.0034998
Nbv5.1tr6231621	82.6784	-1.15053	0.324938	-3.54075	0.000398986	0.00359332
Nbv5.1tr6222011	45.7634	-1.32625	0.374887	-3.53773	0.000403585	0.00362897
Nbv5.1tr6232755	10.7419	-1.88013	0.53162	-3.5366	0.000405317	0.00364135
Nbv5.1tr6212587	47.9267	1.15038	0.325439	3.53485	0.000408012	0.00366217
Nbv5.1tr6216397	13.9216	-1.70485	0.482573	-3.53283	0.000411134	0.00368657
Nbv5.1tr6240780	42.0026	-1.03861	0.294169	-3.53065	0.00041454	0.00371161
Nbv5.1tr6238977	42.2111	-1.08393	0.307503	-3.52493	0.000423594	0.00377757
Nbv5.1tr6237542	32.2444	1.37218	0.389387	3.52396	0.000425154	0.00378684
Nbv5.1tr6244577	13.9655	-2.12608	0.603587	-3.52241	0.000427646	0.00380554
Nbv5.1tr6234977	29.4508	-1.01953	0.289718	-3.51903	0.000433121	0.00384261
Nbv5.1tr6220173	22.2111	-1.76772	0.504764	-3.50207	0.000461662	0.00405127
Nbv5.1tr6223945	26.4653	-1.65855	0.473686	-3.50137	0.000462866	0.00406061
Nbv5.1tr6227889	35.6181	-1.08302	0.309461	-3.4997	0.000465788	0.00408009
Nbv5.1tr6199102	22.6418	-1.42426	0.408206	-3.48908	0.000484682	0.0042202
Nbv5.1tr6223342	59.6803	-1.28561	0.368582	-3.48799	0.000486674	0.00422887
Nbv5.1tr6214805	40.3759	1.07423	0.308699	3.47986	0.000501669	0.00433826
Nbv5.1tr6212102	14.4935	1.53459	0.441457	3.4762	0.000508582	0.0043895
Nbv5.1tr6215621	21.029	-1.24934	0.360695	-3.46371	0.000532779	0.0045572
Nbv5.1tr6217859	31.9765	-1.6641	0.480996	-3.45969	0.000540795	0.00460654
Nbv5.1tr6223988	16.3583	-1.44224	0.417144	-3.45741	0.000545402	0.00463791
Nbv5.1tr6231852	23.9446	1.1374	0.329004	3.45708	0.000546055	0.00464211
Nbv5.1tr6218075	10.4871	-2.01845	0.583991	-3.45631	0.000547633	0.0046528
Nbv5.1tr6217272	17.39	-1.9315	0.559954	-3.44939	0.000561853	0.00475143
Nbv5.1tr6232022	30.4071	-1.62543	0.471332	-3.44859	0.000563517	0.00476412
Nbv5.1tr6203011	34.3929	-1.03244	0.299493	-3.44729	0.000566231	0.00478428
Nbv5.1tr6204693	77.4575	-1.0884	0.315923	-3.44513	0.000570774	0.00481708
Nbv5.1tr6226530	1692.31	1.48958	0.43244	3.44459	0.000571926	0.004824
Nbv5.1tr6233782	437.643	1.03163	0.299664	3.44264	0.000576069	0.00485214
Nbv5.1tr6228243	17.5843	1.35791	0.395209	3.43593	0.000590527	0.00494525
Nbv5.1tr6239077	22.9965	-1.20355	0.350965	-3.42927	0.000605198	0.00504381
Nbv5.1tr6211360	15.9549	1.47202	0.429307	3.42882	0.000606207	0.00504994
Nbv5.1tr6242862	17.4013	1.33182	0.388504	3.42806	0.0006079	0.00505565
Nbv5.1tr6230399	127.351	-1.05615	0.308206	-3.42677	0.00061081	0.00506826
Nbv5.1tr6228515	17.2169	-1.6832	0.491324	-3.42585	0.000612874	0.00507959
Nbv5.1tr6206357	132.205	-1.01781	0.297299	-3.42351	0.000618179	0.0051113
Nbv5.1tr6223484	28.3094	-1.20132	0.351085	-3.42173	0.000622248	0.00514119
Nbv5.1tr6224228	12.7634	-1.8908	0.553406	-3.41665	0.000633959	0.00522756
Nbv5.1tr6199910	22.0626	-1.30207	0.381243	-3.41533	0.000637059	0.00524717
Nbv5.1tr6223448	1717.91	-1.32068	0.386813	-3.41426	0.000639563	0.00526202
Nbv5.1tr6217892	8.63577	-2.31839	0.679121	-3.4138	0.00064063	0.00526913
Nbv5.1tr6211781	25.0171	-1.36539	0.400146	-3.41224	0.000644314	0.00529494
Nbv5.1tr6203406	38.9352	-1.08306	0.31747	-3.41154	0.000645968	0.00530106
Nbv5.1tr6201601	55.9336	-1.5219	0.447248	-3.40282	0.000666953	0.00543952
Nbv5.1tr6216201	22.8271	-1.31073	0.38548	-3.40026	0.000673225	0.00547534
Nbv5.1tr6242239	11.6924	-2.19812	0.648504	-3.38953	0.000700135	0.00564491
Nbv5.1tr6243776	46.1213	-1.35448	0.399631	-3.38932	0.000700666	0.00564491
Nbv5.1tr6203885	32.8166	-1.09219	0.322804	-3.38345	0.000715817	0.00574152
Nbv5.1tr6208936	46.6114	-1.07052	0.316624	-3.38103	0.000722149	0.00577481
Nbv5.1tr6243181	22.1841	-1.22482	0.363566	-3.36892	0.00075464	0.00598042
Nbv5.1tr6235446	12.7899	-1.93255	0.573877	-3.36753	0.000758458	0.00600413
Nbv5.1tr6218034	32.7442	-1.44975	0.43055	-3.36721	0.000759337	0.00600619
Nbv5.1tr6223895	37.3566	-1.10126	0.327381	-3.36386	0.000768598	0.00605804
Nbv5.1tr6212705	395.728	-1.90896	0.568087	-3.36034	0.000778474	0.00612097
Nbv5.1tr6236591	34.6462	-1.03771	0.309049	-3.35775	0.000785791	0.00616684
Nbv5.1tr6199329	49.9436	1.07797	0.321882	3.34896	0.00081116	0.00633179
Nbv5.1tr6241342	23.4218	1.64978	0.493324	3.34421	0.000825161	0.00639989
Nbv5.1tr6239829	11.374	-2.46036	0.735801	-3.34379	0.000826431	0.00640332
Nbv5.1tr6224541	15.7368	-1.48204	0.443347	-3.34285	0.000829219	0.00641967
Nbv5.1tr6241809	42.265	1.05511	0.315762	3.34148	0.000833333	0.00644716
Nbv5.1tr6231699	44.998	-1.0727	0.321355	-3.33805	0.000843688	0.00651576
Nbv5.1tr6244608	20.1241	-1.53588	0.460614	-3.33442	0.000854777	0.00658747
Nbv5.1tr6207297	11.6709	1.70433	0.511565	3.3316	0.00086347	0.00664566
Nbv5.1tr6232301	45.0101	-1.12767	0.338559	-3.33078	0.000866015	0.00666349
Nbv5.1tr6211139	68.7515	1.03052	0.309702	3.32747	0.000876394	0.00671836
Nbv5.1tr6233632	3263.34	1.52971	0.460836	3.31941	0.000902064	0.00688445
Nbv5.1tr6235061	16.3273	1.50775	0.454631	3.31643	0.000911765	0.00694392
Nbv5.1tr6246102	22.7012	1.05736	0.318995	3.31467	0.000917522	0.00697681
Nbv5.1tr6203698	8.84556	2.50753	0.757991	3.30813	0.0009392	0.00709347
Nbv5.1tr6217952	25.3413	-1.22114	0.369584	-3.3041	0.000952831	0.00716482
Nbv5.1tr6243941	12.3703	1.48587	0.450281	3.29988	0.000967248	0.00726009
Nbv5.1tr6218284	34.9044	-1.83795	0.558549	-3.29057	0.000999847	0.00745862
Nbv5.1tr6223276	16.0788	-1.54511	0.469631	-3.29006	0.00100167	0.0074646
Nbv5.1tr6214895	133.013	-2.59314	0.788931	-3.2869	0.00101296	0.00753134
Nbv5.1tr6202971	23.6277	1.05728	0.321758	3.28594	0.00101643	0.00754944
Nbv5.1tr6202986	24.7888	-1.41921	0.432936	-3.2781	0.00104509	0.00770727
Nbv5.1tr6206256	17.4263	1.77874	0.542961	3.276	0.0010529	0.00775304
Nbv5.1tr6228725	23.7638	-1.30825	0.399354	-3.27591	0.00105322	0.00775345
Nbv5.1tr6235262	23.9607	1.39097	0.424691	3.27525	0.00105569	0.00776675
Nbv5.1tr6228622	16.5087	-1.369	0.418318	-3.27262	0.00106555	0.00783035
Nbv5.1tr6201239	17.2821	-1.39095	0.425276	-3.27069	0.00107286	0.00787611
Nbv5.1tr6211622	30.4224	1.30219	0.398576	3.26711	0.00108651	0.00795424
Nbv5.1tr6242637	12.4163	1.43098	0.438297	3.26486	0.00109519	0.00800368
Nbv5.1tr6217642	18.0397	-1.30791	0.40097	-3.26187	0.0011068	0.00806827
Nbv5.1tr6217123	23.7704	-1.21818	0.373494	-3.26159	0.0011079	0.00807227
Nbv5.1tr6234612	33.9893	-1.18383	0.363274	-3.25878	0.00111893	0.00814044
Nbv5.1tr6236004	13.2744	1.62074	0.498341	3.25226	0.00114491	0.00829625
Nbv5.1tr6233759	124.914	1.02779	0.316259	3.24984	0.00115468	0.00835668
Nbv5.1tr6221371	48.452	-1.14335	0.352394	-3.24454	0.00117642	0.00847812
Nbv5.1tr6240765	30.0623	1.13982	0.351385	3.2438	0.00117947	0.00849288
Nbv5.1tr6216631	8.86095	-2.34198	0.722275	-3.2425	0.00118487	0.00852005
Nbv5.1tr6201706	27.4566	1.08144	0.33375	3.24028	0.00119413	0.00856709
Nbv5.1tr6226641	21.5402	1.17845	0.363705	3.24013	0.00119473	0.00856769
Nbv5.1tr6232858	10.8874	-1.77697	0.548527	-3.23953	0.00119728	0.00857959
Nbv5.1tr6246218	99.9373	-1.16323	0.359745	-3.23348	0.00122293	0.00872694
Nbv5.1tr6242798	48.2074	1.08378	0.335458	3.23074	0.00123471	0.0087959
Nbv5.1tr6221354	35.1425	-1.18664	0.367489	-3.22906	0.00124197	0.0088368
Nbv5.1tr6218120	19.8883	-1.17776	0.365148	-3.22542	0.00125786	0.00891895
Nbv5.1tr6202516	24.4568	-3.75288	1.16371	-3.22493	0.00126002	0.0089281
Nbv5.1tr6204220	149.629	-2.584	0.801588	-3.2236	0.00126591	0.00896111
Nbv5.1tr6214097	10.0984	-2.78098	0.86346	-3.22074	0.00127859	0.00903549
Nbv5.1tr6246236	13.0512	-1.53764	0.478762	-3.21169	0.00131954	0.00925079
Nbv5.1tr6217257	10.6873	2.00924	0.625809	3.21062	0.00132447	0.00928312
Nbv5.1tr6216905	48.0241	-1.11433	0.347275	-3.20879	0.00133293	0.00932793
Nbv5.1tr6222257	29.2785	1.63781	0.510911	3.20566	0.00134753	0.00940846
Nbv5.1tr6237855	30.0174	-2.69848	0.841883	-3.20529	0.00134928	0.00941841
Nbv5.1tr6205020	28.9018	1.05669	0.329944	3.20263	0.00136178	0.0094829
Nbv5.1tr6227595	23.6791	-1.14099	0.3565	-3.20055	0.00137167	0.00954037
Nbv5.1tr6243320	79.0729	1.13854	0.356405	3.1945	0.00140072	0.00970583
Nbv5.1tr6232185	45.2656	-1.15016	0.360135	-3.19368	0.00140471	0.00972839
Nbv5.1tr6235917	11.486	-1.60384	0.502233	-3.19343	0.00140595	0.00973462
Nbv5.1tr6240300	10.4819	1.67225	0.523816	3.19243	0.00141081	0.00976362
Nbv5.1tr6217139	167.474	-1.01819	0.319097	-3.19086	0.00141849	0.00981062
Nbv5.1tr6223890	42.796	1.44342	0.452363	3.19084	0.00141861	0.00981062
Nbv5.1tr6229908	35.9264	-1.12566	0.35315	-3.18747	0.00143524	0.00989731
Nbv5.1tr6234965	17.7213	-1.34151	0.420877	-3.18741	0.00143554	0.00989731
Nbv5.1tr6245752	32.1431	-1.19213	0.374425	-3.18389	0.00145311	0.00999694
Nbv5.1tr6207743	16.1959	1.35193	0.424672	3.18348	0.00145519	0.0100055
Nbv5.1tr6203462	34.5712	-1.11682	0.351102	-3.1809	0.00146819	0.010065
Nbv5.1tr6222916	27.6041	-1.27909	0.402843	-3.17517	0.00149751	0.0102131
Nbv5.1tr6232643	35.385	-1.1104	0.349992	-3.17265	0.00151056	0.0102805
Nbv5.1tr6224211	12.3848	1.79549	0.565978	3.17237	0.00151201	0.0102831
Nbv5.1tr6231161	159.746	1.02286	0.322565	3.17102	0.00151907	0.0103173
Nbv5.1tr6235936	16.7145	-1.30421	0.411571	-3.16887	0.00153034	0.0103835
Nbv5.1tr6239704	9.12917	-2.27222	0.7171	-3.16863	0.0015316	0.0103896
Nbv5.1tr6229240	23.3286	-1.28146	0.404523	-3.16784	0.00153578	0.0104131
Nbv5.1tr6216974	28.05	-1.05248	0.332932	-3.16124	0.00157098	0.0106073
Nbv5.1tr6222973	19.6146	-1.18235	0.374975	-3.15315	0.00161521	0.0108581
Nbv5.1tr6206134	39.3951	-1.42081	0.451832	-3.14455	0.00166341	0.0111256
Nbv5.1tr6214877	9.16895	-2.32505	0.740113	-3.14148	0.00168097	0.0112121
Nbv5.1tr6227398	14.9479	1.71261	0.546074	3.13622	0.0017114	0.0113786
Nbv5.1tr6205909	10.4061	-1.81902	0.580314	-3.13455	0.00172115	0.0114267
Nbv5.1tr6247320	14.7671	-1.4075	0.449386	-3.13206	0.00173586	0.011494
Nbv5.1tr6235009	47.1363	-1.36399	0.435713	-3.13048	0.00174519	0.0115374
Nbv5.1tr6221859	11.6008	-1.74359	0.558696	-3.12082	0.00180351	0.0118342
Nbv5.1tr6237744	13.3677	1.37582	0.442462	3.10947	0.00187421	0.0122155
Nbv5.1tr6222522	71.5385	1.03008	0.331804	3.10449	0.0019061	0.0123818
Nbv5.1tr6214582	25.2334	1.22059	0.393525	3.10169	0.00192422	0.0124772
Nbv5.1tr6241590	38.4861	-1.33634	0.430897	-3.10129	0.00192681	0.0124884
Nbv5.1tr6226501	15.88	1.40654	0.45413	3.09723	0.00195339	0.012641
Nbv5.1tr6203426	9.81095	-1.82882	0.590861	-3.09518	0.00196691	0.0127018
Nbv5.1tr6227151	9.44179	-2.06501	0.667832	-3.09211	0.00198742	0.0127958
Nbv5.1tr6215444	34.9318	1.21705	0.393972	3.08919	0.00200704	0.0128936
Nbv5.1tr6216378	52.0458	-1.09736	0.355406	-3.08761	0.0020177	0.0129506
Nbv5.1tr6245513	30.6136	-1.05337	0.34132	-3.08616	0.00202758	0.0130083
Nbv5.1tr6199381	16.9199	1.47298	0.477323	3.08591	0.00202928	0.0130135
Nbv5.1tr6221030	11.3573	-1.53999	0.499644	-3.08217	0.00205497	0.0131493
Nbv5.1tr6223644	31.6124	-1.0101	0.328007	-3.07952	0.00207338	0.0132281
Nbv5.1tr6232901	19.9611	-1.33069	0.432324	-3.078	0.00208396	0.0132787
Nbv5.1tr6222042	19.8422	-1.2048	0.391519	-3.07725	0.0020892	0.0133053
Nbv5.1tr6237926	35.952	1.01078	0.328477	3.07715	0.00208987	0.0133053
Nbv5.1tr6222974	26.1452	-1.09315	0.355294	-3.07675	0.00209271	0.0133176
Nbv5.1tr6226916	19.6276	1.07645	0.350474	3.07142	0.0021304	0.013522
Nbv5.1tr6233058	10.2975	-1.60915	0.524074	-3.07046	0.00213728	0.0135584
Nbv5.1tr6247446	22.5698	-1.34314	0.437692	-3.06869	0.00215001	0.0136167
Nbv5.1tr6207046	28.6394	1.09387	0.356597	3.06752	0.00215842	0.0136544
Nbv5.1tr6218051	16.7922	-1.48015	0.482649	-3.06672	0.00216424	0.0136771
Nbv5.1tr6235779	7.83224	1.81052	0.593006	3.05312	0.00226475	0.014186
Nbv5.1tr6237390	19.3343	3.28944	1.0774	3.05314	0.00226458	0.014186
Nbv5.1tr6209179	10.1305	-1.85659	0.608874	-3.04922	0.00229433	0.0143281
Nbv5.1tr6240832	142.713	-2.18288	0.716224	-3.04776	0.00230553	0.0143857
Nbv5.1tr6223795	14.8077	-1.40189	0.460168	-3.04647	0.00231546	0.0144318
Nbv5.1tr6218130	36.2177	-1.35775	0.44586	-3.04525	0.00232489	0.0144817
Nbv5.1tr6203471	56.6162	1.38428	0.454941	3.04277	0.00234414	0.0145767
Nbv5.1tr6240849	27.7226	1.18381	0.389118	3.0423	0.00234781	0.014587
Nbv5.1tr6201918	29.7391	1.28811	0.423868	3.03894	0.0023741	0.0147127
Nbv5.1tr6241828	80.82	1.29242	0.425826	3.03508	0.00240469	0.0148699
Nbv5.1tr6237016	30.7956	1.08305	0.356973	3.03398	0.00241349	0.014906
Nbv5.1tr6222730	24.4373	-1.17051	0.386041	-3.03208	0.00242871	0.0149873
Nbv5.1tr6234908	28.2218	-1.03471	0.341288	-3.03178	0.00243118	0.0149961
Nbv5.1tr6217760	20.8076	-1.21692	0.402173	-3.02585	0.00247933	0.0152125
Nbv5.1tr6239637	17.3992	1.32958	0.439461	3.02548	0.00248241	0.015225
Nbv5.1tr6240767	24.5748	-1.21658	0.403387	-3.01592	0.00256202	0.0156048
Nbv5.1tr6199466	12.4138	-1.39927	0.463978	-3.01582	0.00256285	0.0156066
Nbv5.1tr6201695	35.6013	1.33164	0.44204	3.01248	0.00259122	0.0157497
Nbv5.1tr6203013	23.1084	-1.28229	0.42586	-3.01105	0.00260345	0.0158174
Nbv5.1tr6198293	14.0059	1.42313	0.473287	3.00691	0.00263922	0.0160013
Nbv5.1tr6230137	10.5023	-2.3419	0.779104	-3.00588	0.0026481	0.0160485
Nbv5.1tr6221033	17.9835	1.07594	0.357993	3.00547	0.00265172	0.0160604
Nbv5.1tr6207949	11.6582	-1.79475	0.597641	-3.00305	0.00267284	0.0161648
Nbv5.1tr6226828	155.173	-1.85528	0.618316	-3.00053	0.00269507	0.0162616
Nbv5.1tr6233028	38.3555	-1.02677	0.342507	-2.99781	0.00271927	0.0163673
Nbv5.1tr6232759	37.473	-1.0291	0.343623	-2.99486	0.00274571	0.0164958
Nbv5.1tr6216731	33.3187	-1.04329	0.349895	-2.98173	0.00286624	0.0171034
Nbv5.1tr6217006	15.2272	1.19354	0.400585	2.97949	0.00288732	0.0171905
Nbv5.1tr6224068	15.6814	-1.1927	0.400295	-2.97954	0.00288678	0.0171905
Nbv5.1tr6214879	15.4319	-1.43379	0.481285	-2.97909	0.00289104	0.0172091
Nbv5.1tr6244289	17.8121	-1.2175	0.408739	-2.97868	0.00289489	0.0172179
Nbv5.1tr6215218	19.6616	1.20471	0.404501	2.97826	0.00289886	0.0172274
Nbv5.1tr6242665	23.9454	1.21326	0.407711	2.97579	0.00292235	0.0173564
Nbv5.1tr6216297	14.3768	-1.46844	0.494129	-2.97178	0.00296083	0.0175384
Nbv5.1tr6199995	14.3625	1.51081	0.508453	2.9714	0.00296449	0.0175494
Nbv5.1tr6228664	18.9816	-1.29365	0.435516	-2.97038	0.0029743	0.0175931
Nbv5.1tr6241412	21.0221	1.20334	0.405963	2.96417	0.00303503	0.0178834
Nbv5.1tr6221512	9891.91	-1.30399	0.440564	-2.95983	0.00307812	0.0180787
Nbv5.1tr6219420	13.1649	-1.63998	0.554374	-2.95825	0.00309387	0.0181456
Nbv5.1tr6235859	15.7388	-1.7265	0.585928	-2.94661	0.00321281	0.0187074
Nbv5.1tr6232012	17.5833	1.13134	0.38433	2.94366	0.00324357	0.0188375
Nbv5.1tr6207074	12.7971	-1.40498	0.478065	-2.93888	0.00329397	0.0190618
Nbv5.1tr6227711	24.2445	-1.22719	0.417727	-2.93778	0.00330568	0.0191144
Nbv5.1tr6230873	57.9832	-1.14417	0.389651	-2.93638	0.00332066	0.0191857
Nbv5.1tr6229195	16.4774	-1.47823	0.50476	-2.92859	0.00340504	0.0195733
Nbv5.1tr6216192	14.6646	-1.79383	0.61262	-2.92812	0.00341014	0.0195938
Nbv5.1tr6242947	24.0034	-1.05092	0.359612	-2.92236	0.00347388	0.0198621
Nbv5.1tr6217596	72.5407	-1.02495	0.35119	-2.91851	0.00351708	0.0200343
Nbv5.1tr6235728	30.5614	1.60836	0.551233	2.91774	0.00352576	0.0200759
Nbv5.1tr6241351	9.47917	1.48291	0.50846	2.91648	0.00354005	0.0201415
Nbv5.1tr6222557	9.8696	1.42463	0.489894	2.90804	0.00363704	0.0205288
Nbv5.1tr6237120	70.4786	1.06868	0.367581	2.90734	0.00364519	0.0205548
Nbv5.1tr6218132	11.1419	-1.43697	0.494455	-2.90617	0.00365883	0.0205998
Nbv5.1tr6222951	17.0152	-1.40689	0.485088	-2.90028	0.00372833	0.0209301
Nbv5.1tr6215389	22.9516	1.27605	0.441862	2.8879	0.00387824	0.0215599
Nbv5.1tr6231070	22.0013	1.05475	0.365307	2.88729	0.00388574	0.0215827
Nbv5.1tr6207693	10.067	-1.49287	0.517894	-2.88258	0.00394434	0.0218523
Nbv5.1tr6241084	31.4808	-1.11111	0.385763	-2.88028	0.00397317	0.0219869
Nbv5.1tr6207313	18.9326	1.14	0.396534	2.87491	0.00404142	0.022301
Nbv5.1tr6211550	27.3025	-1.27062	0.442028	-2.87451	0.00404651	0.0223121
Nbv5.1tr6235403	21.5926	1.17448	0.408628	2.8742	0.00405055	0.0223244
Nbv5.1tr6244239	19.7548	1.20558	0.419459	2.87413	0.00405146	0.0223244
Nbv5.1tr6202254	8.17869	-1.79332	0.625835	-2.86547	0.00416385	0.0228378
Nbv5.1tr6210440	23.6967	-1.04416	0.364401	-2.86542	0.00416459	0.0228378
Nbv5.1tr6215875	20.8821	-1.25371	0.438213	-2.86096	0.00422359	0.023096
Nbv5.1tr6222301	48.7898	1.04903	0.366731	2.86048	0.00422994	0.0231221
Nbv5.1tr6216406	20.6583	1.16215	0.406346	2.85999	0.00423653	0.0231494
Nbv5.1tr6245609	21.5714	-1.13231	0.395968	-2.8596	0.00424179	0.0231724
Nbv5.1tr6212872	12.4524	-1.35638	0.475224	-2.85418	0.00431477	0.02348
Nbv5.1tr6226343	32.5012	1.10218	0.386291	2.85324	0.00432756	0.0235144
Nbv5.1tr6222475	52.6151	-1.00792	0.353721	-2.84947	0.00437922	0.0237331
Nbv5.1tr6232413	11.029	-1.40158	0.492525	-2.84569	0.00443149	0.0239724
Nbv5.1tr6229791	17.1376	1.14992	0.404367	2.84374	0.00445869	0.0240786
Nbv5.1tr6213405	17.7915	-1.11137	0.390866	-2.84335	0.00446423	0.0240995
Nbv5.1tr6231509	76.8336	-1.14733	0.403568	-2.84297	0.00446947	0.0241144
Nbv5.1tr6222548	15.7016	-1.27094	0.44745	-2.84041	0.00450555	0.0242641
Nbv5.1tr6232610	24.8853	-1.31496	0.463606	-2.83636	0.00456304	0.0245238
Nbv5.1tr6222935	22.0098	-1.13414	0.399949	-2.83572	0.00457228	0.0245599
Nbv5.1tr6214492	43.0209	1.0189	0.360511	2.82628	0.00470927	0.0251149
Nbv5.1tr6199305	8.12574	-2.03593	0.723543	-2.81383	0.00489553	0.025887
Nbv5.1tr6231815	13.0045	-1.69415	0.602396	-2.81235	0.00491802	0.0259902
Nbv5.1tr6235184	10.8742	-1.52463	0.542262	-2.81162	0.00492934	0.0260216
Nbv5.1tr6198894	16.9334	1.06667	0.3795	2.81072	0.00494307	0.0260847
Nbv5.1tr6217710	20.1149	-1.11803	0.39816	-2.80798	0.00498539	0.0262604
Nbv5.1tr6214235	14.3815	-1.2492	0.445149	-2.80626	0.00501205	0.0263626
Nbv5.1tr6235931	7.88989	-1.66039	0.591749	-2.8059	0.0050177	0.0263733
Nbv5.1tr6204266	8.26538	-1.6657	0.593799	-2.80516	0.0050291	0.0264189
Nbv5.1tr6218545	11.9084	-1.41916	0.506118	-2.804	0.00504725	0.0264824
Nbv5.1tr6241814	15.992	1.22035	0.435535	2.80196	0.00507926	0.0266056
Nbv5.1tr6219635	1103.28	1.13231	0.404221	2.80123	0.00509089	0.0266569
Nbv5.1tr6237808	39.6473	-1.29152	0.461123	-2.8008	0.00509757	0.0266823
Nbv5.1tr6215747	11.3717	-1.34264	0.479525	-2.79994	0.00511127	0.0267251
Nbv5.1tr6204597	15.0788	1.21203	0.433268	2.7974	0.00515151	0.0269162
Nbv5.1tr6235776	16.4647	-1.31493	0.470462	-2.79498	0.00519023	0.0270408
Nbv5.1tr6199370	29.6192	-1.24093	0.444386	-2.79246	0.00523086	0.0272184
Nbv5.1tr6240411	7.99486	-1.57495	0.564583	-2.78959	0.00527752	0.0273926
Nbv5.1tr6201065	17.3818	-2.14073	0.767951	-2.78759	0.0053102	0.0274985
Nbv5.1tr6215729	9.45759	1.90326	0.682789	2.78748	0.00531197	0.0275024
Nbv5.1tr6232465	11.0794	1.31222	0.470966	2.78624	0.0053324	0.0275799
Nbv5.1tr6235783	21.0414	-1.29809	0.465895	-2.78623	0.00533255	0.0275799
Nbv5.1tr6214916	62.6306	1.11483	0.400186	2.78579	0.0053398	0.0276027
Nbv5.1tr6223877	16.1604	-1.32079	0.474644	-2.78269	0.00539096	0.0278128
Nbv5.1tr6245022	13.6867	1.28947	0.463558	2.78168	0.00540778	0.027865
Nbv5.1tr6239691	8.51224	1.77869	0.639879	2.77972	0.0054405	0.0279644
Nbv5.1tr6208026	18.3422	1.08381	0.38994	2.77943	0.00544537	0.0279844
Nbv5.1tr6204749	3190.72	1.09556	0.394277	2.77866	0.00545834	0.028025
Nbv5.1tr6227243	20.061	-1.08937	0.39204	-2.77872	0.00545731	0.028025
Nbv5.1tr6224227	12.8713	-1.38465	0.500192	-2.76825	0.00563584	0.0287048
Nbv5.1tr6201700	16.983	-1.0595	0.382862	-2.76731	0.0056521	0.028776
Nbv5.1tr6213591	31.3748	-1.05717	0.382027	-2.76727	0.00565278	0.028776
Nbv5.1tr6222836	19.8016	-1.45534	0.526245	-2.76553	0.00568312	0.0289001
Nbv5.1tr6226088	23.6875	1.08596	0.392696	2.76539	0.00568545	0.0289069
Nbv5.1tr6230718	20.5294	-1.03849	0.375693	-2.7642	0.00570618	0.0289723
Nbv5.1tr6240586	15.1136	1.36722	0.494925	2.76248	0.00573643	0.0291102
Nbv5.1tr6224587	29.3419	-1.012	0.366385	-2.76212	0.00574277	0.0291242
Nbv5.1tr6222654	10.9888	-1.39374	0.505203	-2.75877	0.00580196	0.0293557
Nbv5.1tr6241779	14.4531	1.11849	0.406625	2.75067	0.00594738	0.0299199
Nbv5.1tr6241449	57.112	-1.8543	0.676269	-2.74197	0.00610728	0.0305312
Nbv5.1tr6235086	19.4379	-1.01991	0.37207	-2.74117	0.00612199	0.0305868
Nbv5.1tr6244125	18.8887	-1.07743	0.393131	-2.74063	0.00613219	0.030622
Nbv5.1tr6233086	15.1859	-1.40117	0.511828	-2.73757	0.00618943	0.0308549
Nbv5.1tr6208374	20.1652	1.03099	0.376767	2.73641	0.00621135	0.0309483
Nbv5.1tr6235044	12.6012	1.22032	0.446458	2.73334	0.00626965	0.0311588
Nbv5.1tr6228942	19.3745	-1.38441	0.506508	-2.73325	0.00627131	0.0311617
Nbv5.1tr6221854	18.3333	1.33236	0.487691	2.73198	0.00629553	0.0312394
Nbv5.1tr6227685	14.873	1.28619	0.470994	2.7308	0.006318	0.0313295
Nbv5.1tr6222068	14.5446	1.74496	0.639218	2.72984	0.00633649	0.0314052
Nbv5.1tr6201787	43.0043	-1.09206	0.400609	-2.72599	0.00641089	0.0317091
Nbv5.1tr6230577	27.1174	1.11273	0.408311	2.72519	0.00642646	0.03177
Nbv5.1tr6241848	25.7399	-1.06041	0.389519	-2.72237	0.0064816	0.0319449
Nbv5.1tr6243306	15.7024	-1.14544	0.421006	-2.72071	0.0065141	0.0320725
Nbv5.1tr6205669	22.1355	1.00163	0.369069	2.71394	0.00664885	0.0325706
Nbv5.1tr6239550	11.4487	-1.37016	0.504934	-2.71354	0.00665688	0.0325825
Nbv5.1tr6201279	24.516	-1.11221	0.410161	-2.71163	0.00669525	0.0326949
Nbv5.1tr6232802	23.6197	-1.3369	0.493025	-2.71162	0.00669556	0.0326949
Nbv5.1tr6219946	19.0075	-1.12693	0.415958	-2.70925	0.00674358	0.0328578
Nbv5.1tr6217116	10.0599	-1.56039	0.576112	-2.70848	0.00675919	0.0329117
Nbv5.1tr6235883	23.7998	1.11763	0.413481	2.70298	0.006872	0.0333383
Nbv5.1tr6227756	8.9636	1.50245	0.556783	2.69845	0.0069663	0.0337172
Nbv5.1tr6198834	17.4857	-1.12806	0.418711	-2.69413	0.0070572	0.0340462
Nbv5.1tr6203814	23.0526	-1.8132	0.673087	-2.69386	0.00706299	0.0340549
Nbv5.1tr6238757	10.5765	1.36022	0.504956	2.69374	0.00706543	0.034061
Nbv5.1tr6222826	20.4236	-1.20545	0.447564	-2.69335	0.00707377	0.0340899
Nbv5.1tr6242826	12.2608	-1.30083	0.483338	-2.69136	0.00711624	0.0342436
Nbv5.1tr6201987	14.508	-1.16343	0.432634	-2.68918	0.00716286	0.0343657
Nbv5.1tr6235833	9.93772	1.65777	0.616649	2.68835	0.00718068	0.0344285
Nbv5.1tr6228882	9.15957	-1.48105	0.551026	-2.6878	0.00719238	0.0344732
Nbv5.1tr6214975	20.1585	-1.01087	0.376333	-2.6861	0.00722904	0.0346147
Nbv5.1tr6226674	18.8604	1.02653	0.382234	2.6856	0.00724002	0.0346616
Nbv5.1tr6207936	12.704	-1.29085	0.480972	-2.68384	0.00727823	0.0347816
Nbv5.1tr6219855	9.41234	1.42733	0.533046	2.67768	0.00741337	0.0353288
Nbv5.1tr6243027	10.0427	-1.58744	0.593062	-2.67668	0.0074355	0.0354169
Nbv5.1tr6240738	15.2825	1.09581	0.409552	2.67562	0.00745918	0.0355064
Nbv5.1tr6217165	12.6419	-1.35013	0.506	-2.66824	0.00762493	0.0361359
Nbv5.1tr6238988	21.0727	1.08538	0.407822	2.66139	0.00778179	0.0367178
Nbv5.1tr6244118	20.183	-1.05409	0.396142	-2.66088	0.0077936	0.0367669
Nbv5.1tr6204128	16.6851	-1.0829	0.407167	-2.65958	0.00782372	0.0368738
Nbv5.1tr6244834	11.4318	-1.444	0.543166	-2.65849	0.00784928	0.0369746
Nbv5.1tr6217511	18.4904	-1.07402	0.404092	-2.65787	0.00786368	0.0370219
Nbv5.1tr6243897	16.1408	1.15318	0.43412	2.65636	0.00789884	0.0371617
Nbv5.1tr6228143	32.4181	-2.37188	0.894024	-2.65305	0.00797692	0.0374564
Nbv5.1tr6208556	9.90971	1.3827	0.521214	2.65285	0.00798158	0.0374723
Nbv5.1tr6226888	17.7599	1.18452	0.446948	2.65024	0.00804347	0.0376881
Nbv5.1tr6231258	31.4064	-1.19707	0.451856	-2.64924	0.00806738	0.0377593
Nbv5.1tr6235387	13.1622	1.1228	0.423894	2.64879	0.00807816	0.0377855
Nbv5.1tr6209410	11.4872	-1.39865	0.528213	-2.64789	0.00809954	0.037849
Nbv5.1tr6228766	37.4908	-2.21543	0.837734	-2.64455	0.00818002	0.038121
Nbv5.1tr6232173	19.0458	1.2943	0.489866	2.64215	0.00823824	0.0383004
Nbv5.1tr6244488	14.5181	-1.25501	0.475183	-2.64111	0.00826357	0.0383691
Nbv5.1tr6244523	12.238	1.26144	0.477613	2.64113	0.008263	0.0383691
Nbv5.1tr6208397	10.5571	-1.51245	0.572679	-2.64101	0.00826585	0.0383736
Nbv5.1tr6216590	27.2028	-1.04341	0.395151	-2.64053	0.0082777	0.0384163
Nbv5.1tr6232922	15.1081	-1.99535	0.755821	-2.63998	0.00829121	0.0384606
Nbv5.1tr6227512	18.1994	1.16202	0.440211	2.6397	0.00829798	0.0384859
Nbv5.1tr6227991	13.3449	1.15919	0.439808	2.63568	0.00839695	0.0388245
Nbv5.1tr6213984	9.79996	1.33307	0.506267	2.63314	0.00846007	0.0390634
Nbv5.1tr6221874	15.9445	-1.49954	0.570642	-2.62781	0.00859377	0.0394803
Nbv5.1tr6214921	12.664	-1.59306	0.606765	-2.62549	0.00865236	0.0396869
Nbv5.1tr6246039	20.5486	-1.03894	0.395989	-2.62365	0.0086993	0.0398206
Nbv5.1tr6245921	21.3156	-1.01279	0.386365	-2.62133	0.00875878	0.0400063
Nbv5.1tr6241677	14.8527	-1.07678	0.411001	-2.61989	0.00879588	0.0401404
Nbv5.1tr6243360	19.8606	-1.62831	0.6219	-2.61828	0.00883737	0.0402753
Nbv5.1tr6216341	28.764	-1.06805	0.408126	-2.61696	0.00887175	0.0403652
Nbv5.1tr6208670	28.4614	1.14974	0.439723	2.61468	0.00893111	0.0405146
Nbv5.1tr6230996	13.328	1.16861	0.447138	2.61353	0.00896119	0.0406107
Nbv5.1tr6237984	48.2606	-1.11535	0.427018	-2.61194	0.00900294	0.0407458
Nbv5.1tr6206469	15.9247	-1.14856	0.440173	-2.60934	0.00907161	0.0409962
Nbv5.1tr6212439	12.4099	-1.63201	0.626664	-2.60428	0.00920666	0.0414984
Nbv5.1tr6241407	16.5403	-1.11582	0.429564	-2.59755	0.00938916	0.0421628
Nbv5.1tr6202644	10.5897	-1.31138	0.5054	-2.59473	0.00946644	0.0424248
Nbv5.1tr6224330	33.9336	-2.08918	0.805156	-2.59476	0.00946578	0.0424248
Nbv5.1tr6211208	20.7109	-1.01078	0.389985	-2.59185	0.00954602	0.0426829
Nbv5.1tr6216563	17.4055	-1.14642	0.442698	-2.58962	0.00960812	0.0429012
Nbv5.1tr6237966	16.8034	-1.02795	0.397473	-2.58621	0.00970386	0.0432425
Nbv5.1tr6228065	15.0871	1.03305	0.399792	2.58398	0.00976677	0.0434261
Nbv5.1tr6216776	17.0758	1.44195	0.55845	2.58207	0.00982107	0.0436112
Nbv5.1tr6234055	13.8497	-1.23827	0.479901	-2.58025	0.00987283	0.043801
Nbv5.1tr6203538	12.2744	1.13454	0.440027	2.57834	0.00992768	0.0439706
Nbv5.1tr6242834	10.2005	1.36247	0.529572	2.57277	0.0100889	0.0444891
Nbv5.1tr6208181	8.72781	-1.67727	0.653872	-2.56514	0.0103136	0.0452664
Nbv5.1tr6222627	16.0721	1.4943	0.584081	2.55838	0.010516	0.0459253
Nbv5.1tr6224451	14.7687	-1.2051	0.471264	-2.55716	0.010553	0.0460468
Nbv5.1tr6199467	8.28692	-1.48051	0.579581	-2.55445	0.0106357	0.0463171
Nbv5.1tr6203380	18.9051	-1.02766	0.402505	-2.55315	0.0106755	0.0464417
Nbv5.1tr6234224	12.9235	1.5022	0.589161	2.54973	0.0107807	0.0468016
Nbv5.1tr6235211	16.4745	1.037	0.406723	2.54964	0.0107834	0.0468061
Nbv5.1tr6206157	12.908	-1.21091	0.476066	-2.54358	0.0109723	0.0474563
Nbv5.1tr6241667	10.1708	1.32338	0.520523	2.54241	0.0110091	0.0475333
Nbv5.1tr6237713	13.4723	-1.35095	0.532809	-2.53552	0.0112279	0.0482821
Nbv5.1tr6223571	9.82562	-1.27989	0.504996	-2.53445	0.0112623	0.0483802
Nbv5.1tr6245224	16.3134	1.01806	0.401697	2.5344	0.0112641	0.0483808
Nbv5.1tr6237854	21.8865	-2.46196	0.97285	-2.53067	0.0113845	0.0487541
Nbv5.1tr6223244	42.2434	-1.00843	0.398744	-2.52901	0.0114385	0.0489497
Nbv5.1tr6232436	15.439	1.18601	0.469114	2.52818	0.0114655	0.0490502
Nbv5.1tr6198770	9.80264	1.47877	0.585219	2.52687	0.0115084	0.0491614
Nbv5.1tr6228482	12.6844	-1.41977	0.562127	-2.52571	0.0115466	0.049303
Nbv5.1tr6243985	10.2511	-1.67151	0.663045	-2.52096	0.0117034	0.049841
Nbv5.1tr6237440	16.7295	-1.0859	0.430789	-2.52072	0.0117114	0.049853
